# Resurrection of a Global, Metagenomically Defined Microvirus

**DOI:** 10.1101/743518

**Authors:** Paul C. Kirchberger, Howard Ochman

## Abstract

The *Gokushovirinae* (family *Microviridae*) are a group of single-stranded, circular DNA bacteriophages that have been detected in metagenomic datasets from every ecosystem on the planet. Despite their abundance, little is known about their biology or their bacterial hosts: isolates are exceedingly rare, known only from a very small number of obligate intracellular bacteria. By synthesizing circularized phage genomes from prophages embedded in diverse enteric bacteria, we produced viable gokushovirus phage particles that could reliably infect *E. coli*, thereby allowing experimental analysis of its life cycle and growth characteristics. Revived phages integrate into host genomes by hijacking a phylogenetically conserved chromosome-dimer resolution system, in a manner reminiscent of cholera phage CTX. Sequence motifs required for lysogeny are detectable in other metagenomically defined gokushoviruses, but we show that even partial motifs enable phages to persist in a state of pseudolysogeny by continuously producing viral progeny inside hosts without leading to collapse of their host culture. This ability to employ multiple, disparate survival strategies is likely key to the long-term persistence and global distribution of *Gokushovirinae*. The capacity to harness gokushoviruses as an experimentally tractable model system thus substantially changes our knowledge of the nature and biology of these ubiquitous phages.

## Supplementary Tables 1-4 for "Resurrection of a Global, Metagenomically Defined Microvirus"

### Sheet: Supplementary Table 1
Table S1: Enterobacteria harboring gokushovirus prophages.
Species	Strain	Assembly Accession	Source	Country	Year	O-Antigen	H-Antigen	Prophage contig	Phage dif-site	Bacterial dif-site	Leaf in tree
Escherichia coli	HT2012092	GCF_002972255.1	Marmota himalayana	China	2012	n/a	n/a	NZ JZNV01000079	GGTGCGCATAATGTAAGGTTATGTCAAA	AGTGCGCATAATGTATATTATGTTAAAT	1
Escherichia coli	HT2012160	GCF_002972845.1	Marmota himalayana	China	2012	n/a	n/a	NZ JZPT01000240	GGTGCGCATAATGTAAGGTTATGTCAAA	AGTGCGCATAATGTATATTATGTTAAAT	2
Escherichia coli	HT2012146	GCF_002973205.1	Marmota himalayana	China	2012	n/a	n/a	NZ JZPZ01000031	GGTGCGCATAATGTAAGGTTATGTCAAA	AGTGCGCATAATGTATATTATGTTAAAT	3
Escherichia coli	HT2012096	GCF_002973245.1	Marmota himalayana	China	2012	n/a	n/a	NZ JZQA01000025	GGTGCGCATAATGTAAGGTTATGTCAAA	AGTGCGCATAATGTATATTATGTTAAAT	4
Escherichia coli	HT2012024	GCF_002972395.1	Marmota himalayana	China	2012	n/a	n/a	NZ JZOS01000011	TAGGCGTACAATGTAAGGTTATGTCAAA	AGTGTGCATAATTTATTTTATGTTAAAT	5
Escherichia coli	HT2012191	GCF_002972915.1	Marmota himalayana	China	2012	n/a	n/a	NZ JZPI01000038	TAGGCGTACAATGTAAGGTTATGTCAAA	AGTGTGCATAATTTATTTTATGTTAAAT	6
Escherichia coli	HT2012DB11	GCF_002971495.1	Marmota himalayana	China	2012	n/a	n/a	NZ JZND01000022	TAGGCGTACAATGTAAGGTTATGTCAAA	AGTGTGCATAATTTATTTTATGTTAAAT	7
Escherichia coli	HT2012047	GCF_002972135.1	Marmota himalayana	China	2012	n/a	n/a	NZ JZOW01000052	TAGGCGTACAATGTAAGGTTATGTCAAA	AGTGTGCATAATTTATTTTATGTTAAAT	8
Escherichia coli	HT2012044	GCF_002972495.1	Marmota himalayana	China	2012	n/a	n/a	NZ JZOV01000043	TAGGCGTACAATGTAAGGTTATGTCAAA	AGTGTGCATAATTTATTTTATGTTAAAT	9
Escherichia coli	HT2012007	GCF_002972375.1	Marmota himalayana	China	2012	n/a	n/a	NZ JZOF01000021	TAGGCGTACAATGTAAGGTTATGTCAAA	AGTGTGCATAATTTATTTTATGTTAAAT	10
Escherichia coli	HT2012046	GCF_002971575.1	Marmota himalayana	China	2012	n/a	n/a	NZ JZNL01000028	TAGGCGTACAATGTAAGGTTATGTCAAA	AGTGTGCATAATTTATTTTATGTTAAAT	11
Escherichia coli	HT201266	GCF_002972835.1	Marmota himalayana	China	2012	n/a	n/a	NZ JZPQ01000005	GGTGCGCATAATGTAAGGTTATGTCAAA	AGTGCGCATAATGTATATTATGTTAAAT	12
Escherichia coli	HT2012081	GCF_002972215.1	Marmota himalayana	China	2012	n/a	n/a	NZ JZNS01000038	TAGGCGTACAATGTAAGGTTATGTCAAA	AGTGCGCATAATTTATTTTATGTTAAAT	13
Escherichia coli	HT2012DB19	GCF_002971555.1	Marmota himalayana	China	2012	n/a	n/a	NZ JZNH01000041	TAGGCGTACAATGTAAGGTTATGTCAAA	AGTGCGCATAATTTATTTTATGTTAAAT	14
Escherichia coli	HT2012073	GCF_002972565.1	Marmota himalayana	China	2012	n/a	n/a	NZ JZPF01000165	GGTGCGCATAATGTAAGGTTATGTCAAA	AGTGCGCATAATGTATATTATGTTAAAT	15
Escherichia coli	HT2012147	GCF_002973235.1	Marmota himalayana	China	2012	n/a	n/a	NZ JZPY01000120	GGTGCGCATAATGTAAGGTTATGTCAAA	AGTGCGCATAATGTATATTATGTTAAAT	16
Escherichia coli	HT2012124	GCF_002973075.1	Marmota himalayana	China	2012	n/a	n/a	NZ JZQK01000131	GGTGCGCATAATGTAAGGTTATGTCAAA	AGTGCGCATAATGTATATTATGTTAAAT	17
Escherichia coli	HT2012DB15	GCF_002971705.1	Marmota himalayana	China	2012	n/a	n/a	NZ JZNF01000013	GGTGCGCATAATGTAAGGTTATGTCAAA	AGTGCGCATAATGTATATTATGTTAAAT	18
Escherichia coli	HT2012095	GCF_002972615.1	Marmota himalayana	China	2012	n/a	n/a	NZ JZQU01000104	GGTGCGCATAATGTAAGGTTATGTCAAA	AGTGCGCATAATGTATATTATGTTAAAT	19
Escherichia coli	HT2012098	GCF_002972245.1	Marmota himalayana	China	2012	n/a	n/a	NZ JZNW01000179	GGTGCGCATAATGTAAGGTTATGTCAAA	AGTGCGCATAATGTATATTATGTTAAAT	20
Escherichia coli	HT2012N12	GCF_002971645.1	Marmota himalayana	China	2012	n/a	n/a	NZ JZMX01000110	GGTGCGCATAATGTAAGGTTATGTCAAA	AGTGCGCATAATGTATATTATGTTAAAT	21
Escherichia coli	HT2012DB23	GCF_002971415.1	Marmota himalayana	China	2012	n/a	n/a	NZ JZMW01000153	GGTGCGCATAATGTAAGGTTATGTCAAA	AGTGCGCATAATGTATATTATGTTAAAT	22
Escherichia coli	HT2012N10	GCF_002971415.1	Marmota himalayana	China	2012	n/a	n/a	NZ_JZMW01000153	GGTGCGCATAATGTAAGGTTATGTCAAA	AGTGCGCATAATGTATATTATGTTAAAT	23
Escherichia coli	MOD1-EC5200	GCF_002517065.1	Odocoileus virginianus/intestine	USA	1971	O76	H19	NZ NOFF01000026	CGCATAATGTATATTTAGTTTAAC	AGTGCGCATAATGTATATTATGTTAAAT	24
Escherichia coli	MOD1-EC5181	GCF_002231775.1	soil	USA	1993	O132	H8	NZ NLRI01000019	TGTGCGCATAATGTATATTTAGTTTAAC	AGTGCGCATAATGTATATTATGTTAAAT	25
Escherichia coli	NCTC9043	GCF_900449585.1	n/a	n/a	n/a	O43	H2	NZ UGDQ01000001	GGTGCGCATAATGTATATTTAGTTTAAC	AGTGCGCATAATGTATATTATGTTAAAT	26
Escherichia coli	MOD1-EC6266	GCF_002512835.1	Capra sp./feces	USA	1986	O124	H21	NZ NMJO01000040	GGTGCGCATAATGTATATTTAGTTTAAC	AGTGCGCATAATGTATATTATGTTAAAT	27
Escherichia coli	55-J122-A	GCF_005400085.1	Bos taurus/feces	France	2011	n/a	n/a	BIDL01000006	GATGCGCATAATGTATATTTAGTTTAAC	AGTGCGCATAATGTATATTATGTTAAAT	28
Escherichia coli	82-F63-A	GCF_005401785.1	Bos taurus/feces	France	2011	n/a	n/a	BIEM01000005	GGTGCGCATAATGTATATTTAGTTTAAC	AGTGCGCATAATGTATATTATGTTAAAT	29
Escherichia coli	18-B32-A	GCF_005399385.1	Bos taurus/feces	France	2010	n/a	n/a	BICB01000013	GGTGCGCATAATGTATATTTAGTTTAAC	AGTGCGCATAATGTATATTATGTTAAAT	30
Escherichia coli	MOD1-EC6019	GCF_002542565.1	food sample	USA	2010	O150	H8	NZ NMEU01000021	GGTGCGCATAATGTATATTTAGTTTAAC	AGTGCGCATAATGTATATTATGTTAAAT	31
Escherichia coli	MOD1-5840	GCF_002546275.1	Bos taurus/liver	USA	1984	O10	H42	NZ NOBE01000024	GGTGCGCATAATGTATATTTAGTTTAAC	AGTGCGCATAATGTATATTATGTTAAAT	32
Escherichia coli	MOD1-EC5150	GCF_002516905.1	Bos tarus/uterus	USA	2007	O58	H40	NZ NOGE01000022	GGTGCGCATAATGTATATTTAGTTTAAC	AGTGCGCATAATGTATATTATGTTAAAT	33
Escherichia coli	MOD1-EC5156	GCF_002474975.1	Bos tarus/uterus	USA	2007	n/a	n/a	NZ NOFY01000025	GGTGCGCATAATGTATATTTAGTTTAAC	AGTGCGCATAATGTATATTATGTTAAAT	34
Escherichia coli	Mod1-EC5154	GCF_002474995.1	Bos tarus/uterus	USA	2007	n/a	n/a	NZ NOGA01000025	GGTGCGCATAATGTATATTTAGTTTAAC	AGTGCGCATAATGTATATTATGTTAAAT	35
Escherichia coli	06-A102-A	GCF_005399025.1	Bos taurus/feces	France	2010	n/a	n/a	BIBJ01000001	GGTGCGCATAATGTATATTTAGTTTAAC	AGTGCGCATAATGTATATTATGTTAAAT	36
Escherichia coli	VREC0476	GCF_900479515.1	Bos taurus/feces	UK	2015	O112	H19	NZ UCXM01000001	GGTGCGCATAATGTATATTTAGTTTAAC	AGTGCGCATAATGTATATTATGTTAAAT	37
Escherichia coli	VREC503	GCF_900479785.1	Bos taurus/feces	UK	2015	n/a	n/a	NZ UCYL01000019	CGCATAATGTATATTTAGTTTAAC	AGTGCGCATAATGTATATTATGTTAAAT	38
Escherichia coli	VREC504	GCF_900479915.1	Bos taurus/feces	UK	2015	n/a	n/a	NZ UCYV01000015	CGCATAATGTATATTTAGTTTAAC	AGTGCGCATAATGTATATTATGTTAAAT	39
Escherichia coli	96-J77-A	GCF_005402165.1	Bos taurus/feces	France	2011	n/a	n/a	BIFA01000208	GGTGCGCATAATGTATATTTAGTTTAAC	AGTGCGCATAATGTATATTATGTTAAAT	40
Escherichia coli	Sum2013WWKANeu53	GCF_003145435.1	wastewater	Germany	2013	n/a	n/a	NZ NBDF01000039	GGTGCGCATAATGTATATTTAGTTTAAC	AGTGCGCATAATGTATATTATGTTAAAT	41
Escherichia coli	JHI5002	GCF_900236035.1	Bos taurus/feces	UK	2008	n/a	n/a	NZ OEDI01000042	GGTGCGCATAATGTATATTTAGTTTAAC	AGTGCGCATAATGTATATTATGTTAAAT	42
Escherichia coli	VREC0481	GCF_900490275.1	Bos taurus/feces	UK	2015	n/a	n/a	NZ UEJZ01000015	GGTGCGCATAATGTATATTTAGTTTAAC	AGTGCGCATAATGTATATTATGTTAAAT	43
Escherichia coli	30-D80-A DNA	GCF_005399625.1	Bos taurus/feces	France	2010	n/a	n/a	BICN01000004	GATGCGCATAATGTATATTTAGTTTAAC	AGTGCGCATAATGTATATTATGTTAAAT	44
Escherichia coli	131/07	GCF_001637645.1	Bos taurus/mastitis	Germany	2007	n/a	n/a	NZ JXUH01000043	n/a	AGTGCGCATAATGTATATTATGTTAAAT	45
Escherichia coli	G51	GCF_001576455.1	Bos taurus/mastitis	Germany	n/a	n/a	n/a	NZ LOPO01000097	n/a	AGTGCGCATAATGTATATTATGTTAAAT	46
Escherichia coli	VREC0416	GCF_900490235.1	Bos taurus/feces	UK	2015	n/a	n/a	NZ UEKF01000017	GGTGCGCATAATGTAAAGTTATGTCAAA	AGTGCGCATAATGTATATTATGTTAAAT	47
Escherichia coli	VREC0417	GCF_900478705.1	Bos taurus/feces	UK	2015	n/a	n/a	NZ UCUN01000018	GGTGCGCATAATGTAAAGTTATGTCAAA	AGTGCGCATAATGTATATTATGTTAAAT	48
Escherichia coli	VREC0441	GCF_900479135.1	Bos taurus/feces	UK	2015	n/a	n/a	NZ UCWD01000054	n/a	AGTGCGCATAATGTATATTATGTTAAAT	49
Escherichia coli	VREC0439	GCF_900479185.1	Bos taurus/feces	UK	2015	n/a	n/a	NZ UCWK01000051	n/a	AGTGCGCATAATGTATATTATGTTAAAT	50
Escherichia coli	VREC0506	GCF_900479695.1	Bos taurus/feces	UK	2015	n/a	n/a	NZ UCYG01000002	ATGCGCATAATGTAAAGTTATGTCAAA	AGTGCGCATAATGTATATTATGTTAAAT	51
Escherichia coli	G301	GCF_001576205.1	Bos taurus/mastitis	UK	n/a	n/a	n/a	NZ LOPD01000013	GGTGCGCATAATGTAAAGTTATGTCAAA	AGTGCGCATAATGTATATTATGTTAAAT	52
Escherichia coli	34-F30-A	GCF_005399705.1	Bos taurus/feces	France	2011	n/a	n/a	BICR01000011	TGTGCGCATAATGTAAAGTTATGTCAAA	AGTGCGCATAATGTATATTATGTTAAAT	53
Escherichia coli	VREC0615	GCF_900480535.1	Bos taurus/feces	UK	2015	n/a	n/a	NZ UDBR01000019	GGTGCGCGTAATGTAACGTTATGTCAAA	AGTGCGCATAATGTATATTATGTTAAAT	54
Escherichia coli	VREC0483	GCF_900479425.1	Bos taurus/feces	UK	2015	n/a	n/a	NZ UCXG01000014	GGTGCGCATAATGTAAAGTTATGTCAAA	AGTGCGCATAATGTATATTATGTTAAAT	55
Escherichia coli	G303	GCF_001576095.1	Bos taurus/mastitis	UK	n/a	n/a	n/a	NZ LOPE01000019	n/a	AGTGCGCATAATGTATATTATGTTAAAT	56
Escherichia coli	OLC1558	GCF_002531285.1	n/a	Canada	2014	n/a	n/a	NZ NWRV01000002	GGTGCGCGTAATGTAAAGTTATGTCAAA	AGTGCGCATAATGAGGCGTTATGGTAAA	57
Escherichia coli	C5	GCF_001900535.1	Bos taurus/feces	China	n/a	O10	H16	NZ CP010122	GGTGCGCATAATGTAAAGTTATGTCAAA	AGTGCGCATAATGTATATTATGTTAAAT	58
Escherichia coli	HT2012EP03	GCF_002971175.1	Marmota himalayana	China	2012	n/a	n/a	NZ JZMN01000001	GGTGCGCATAATGTAAAGTTATGTCAAA	AGTGCGCATAATGTATATTATGTTAAAT	59
Escherichia coli	HT2012EP08	GCF_002971095.1	Marmota himalayana	China	2012	n/a	n/a	NZ JZMH01000001	GGTGCGCATAATGTAAAGTTATGTCAAA	AGTGCGCATAATGTATATTATGTTAAAT	60
Escherichia coli	HT2012039	GCF_002971965.1	Marmota himalayana	China	2012	n/a	n/a	NZ JZOL01000106	GGTGCGCATAATGTAAAGTTATGTCAAA	AGTGCGCATAATGTATATTATGTTAAAT	61
Escherichia coli	HT2012004	GCF_002972395.1	Marmota himalayana	China	2012	n/a	n/a	NZ JZOD01000076	GGTGCGCATAATGTAAAGTTATGTCAAA	AGTGCGCATAATGTATATTATGTTAAAT	62
Escherichia coli	HT2012134	GCF_002973135.1	Marmota himalayana	China	2012	n/a	n/a	NZ JZQG01000062	n/a	AGTGCGCATAATGTATATTATGTTAAAT	63
Escherichia coli	304	GCF_001420065.1	Bos taurus	Tanzania	2015	n/a	n/a	NZ LIVI01000020	GGTGCGCATAATGTAAGGTTATGTCAAA	AGTGCGCATAATGTATATTATGTTAAAT	64
Escherichia marmotae*	MOD1-EC6097	GCF_002965265.1	Anas platyrhynchos/feces	USA	2011	O10	H56	NZ PTSO01000029	GGTGCGCATAATGTATATTTAGTTTAAC	AGTGCGCATAATGTATATTATGTTAAAT	65
Escherichia marmotae*	MOD1-EC6098	GCF_002965865.1	Sus scrofa/pleural cavity	USA	1983	O10	H56	NZ PTSN01000025	GGTGCGCATAATGTATATTTAGTTTAAC	AGTGCGCATAATGTATATTATGTTAAAT	66
Escherichia coli	1724	GCF_002810265.1	Homo sapiens/UTI	Argentina	2016	n/a	n/a	NZ PIJS01000026	GGTGCGCATAATGTATATAATGTTAAGG	AGTGCGCATAATGTATATTATGTTAAAT	67
Escherichia coli	MOD1-EC6156	GCF_002535295.1	Polysticta stelleri	USA	2012	n/a	n/a	NZ NMBT01000003	GGTGCGCATAATGTATATTTAGTTTAAC	AGTGCGCATAATGTATATTATGTTAAAT	68
Escherichia coli	MOD1-EC6155	GCF_002535945.1	Polysticta stelleri	USA	2012	O43	H2	NZ NMBU01000011	GGTGCGCATAATGTATATTTAGTTTAAC	AGTGCGCATAATGTATATTATGTTAAAT	69
Escherichia sp.	E10V5	GCF_004212315.1	Freshwater	Hong Kong	2017	n/a	n/a	RHJM01000022	GGTGCGCATAATGTATATTTAGGTTAAA	AGTGCGCATAATGTATATTATGTTAAAT	70
Escherichia coli	201534 aEPEC	GCF_001283645.1	Homo sapiens/feces	Mali	2009	O103	H8	NZ CYAS01000031	GTGCGCATAATGTATATTTAGTTTAAC	AGTGCGCATAATGTATATTATGTTAAAT	71
Escherichia coli	403523	GCF_001284405.1	Homo sapiens/feces	Kenya	2010	O103	H8	NZ CYFD01000013	GGTGCGCATAATGTATATTTAGTTTAAC	AGTGCGCATAATGTATATTATGTTAAAT	72
Escherichia coli	G302544	GCF_001285905.1	Homo sapiens/feces	Mozambique	20009	O103	H8	NZ CYFR01000027	GGTGCGCATAATGTATATTTAGTTTAAC	AGTGCGCATAATGTATATTATGTTAAAT	73
Escherichia coli	sheep 20	GCF_001616535.1	Ovis aries/feces	China	2013	n/a	n/a	NZ LVPP01000067	GGTGCGCATAATGTATATTTAGTTTAAC	AGTGCGCATAATGTATATTATGTTAAAT	74
Escherichia coli	06-00048	GCF_001677475.1	Medicago sativa	USA	2006	O36	H14	NZ CP015229	GGTGCGCATAATGTATATTTAGTTTAAC	AGTGCGCATAATGTATATTATGTTAAAT	75
Escherichia coli	MOD1-EC2703	GCF_002516285.1	n/a	USA	2014	O36	H14	NZ NJSK01000007	GGTGCGCATAATGTATATTTAGTTTAAC	AGTGCGCATAATGTATATTATGTTAAAT	76
Escherichia coli	116E1	GCF_004005345.1	Homo sapiens	France	2017	n/a	n/a	RZVD01000148	GGTGCGCATAATGTATATGATGTTAAGG	AGTGCGCATAATGTATATTATGTTAAAT	77
Escherichia coli	MOD01-EC5005	GCF_002233475.1	Equus caballus/small intestine	USA	2010	O101/162	H7	NZ NLUT01000003	TGTGCGCATAATGTATATGATGTTAAGG	AGTGCGCATAATGTATATTATGTTAAAT	78
Escherichia coli	CFSAN025100	GCF_001571885.1	Bos taurus	USA	2011	O26	H11	NZ LPYE01000173	GGTGCGCATAATGTAAGGTTATGTCAAA	GGTGCGCATAATGTATATTATGTTAAAT	79
Escherichia coli	CFSAN025098	GCF_001571845.1	Bos taurus	USA	2011	O26	H11	NZ LPYC01000202	GGTGCGCATAATGTAAGGTTATGTCAAA	GGTGCGCATAATGTATATTATGTTAAAT	80
Escherichia coli	CFSAN025101	GCF_001572185.1	Bos taurus	USA	2011	O26	H11	NZ LPYF01000206	GGTGCGCATAATGTAAGGTTATGTCAAA	GGTGCGCATAATGTATATTATGTTAAAT	81
Escherichia coli	CFSAN025105	GCF_001572525.1	Bos taurus	USA	2011	O26	H11	NZ LPZD01000010	GGTGCGCATAATGTAAGGTTATGTCAAA	GGTGCGCATAATGTATATTATGTTAAAT	82
Escherichia coli	VREC0615	GCF_900480535.1	Bos taurus/feces	UK	2015	n/a	n/a	NZ UDBR01000003	GGTGCGCATAATGTAAAGTTATGTCAAA	GGTGCGCATAATGAGGCGTTATGGTAAA	83
Escherichia coli	VREC0546	GCF_900490155.1	Gallus gallus/feces	UK	2015	n/a	n/a	NZ UEJR01000034	AGTGCGCATAATGTATATGATGTTAAGG	AGTGCGCATAATGTATATTATGTTAAAT	84
Escherichia coli	VREC0535	GCF_900479975.1	Gallus gallus/feces	UK	2015	n/a	n/a	NZ UCZA01000033	AGTGCGCATAATGTATATGATGTTAAGG	AGTGCGCATAATGTATATTATGTTAAAT	85
Escherichia coli	MOD1-EC5627	GCF_002227505.1	Gallus gallus/feces	USA	1980	O15	H40	NZ NLKE01000049	GGTGCGCATAATGTATATGATGTTAAGG	AGTGCGCATAATGTATATTATGTTAAAT	86
Escherichia coli	CVM N17EC0370	GCA_003774185.1	Gallus gallus legs	USA	2018	n/a	n/a	ROEE01000020	GGTGCGCATAATGTATATTTAGTTTAAC	AGTGCGCATAATGTATATTATGTTAAAT	87
Citrobacter braakii*	TSA-1	GCF_002289385.1	Isoptera/hindgut	USA	2013	n/a	n/a	NZ NSCC01000046	n/a	AGTGCGCATAATGTATATTATGTTAAAT	88
Escherichia marmotae*	MOD1-EC6163	GCF_002965785.1	Somateria fischeri/feces	USA	2012	O10	H57	NZ PTSA01000028	GGTGCGCATAATGTAGCGTTATGTCAAA	GATGCGCATAATGTATATTATGTTAAAT	89
Escherichia coli	CVM N17EC0592	GCF_004309675.1	Gallus gallus/Breasts	USA	2017	n/a	n/a	RNSI01000030	AGTGCGCATAATGTATATTAAGTTTAAC	AGTGCGCATAATGTATATTATGTTAAAT	90
Escherichia coli	SL3	GCF_004309675.1	Animal/feces	South Africa	2017	n/a	n/a	SISD01000106	GGTGCGCATAATGTATATTTAGTTTAAC	AGTGCGCATAATGTATATT	91
Escherichia coli	HT2012009	GCF_002972015.1	Marmota himalayana	China	2012	n/a	n/a	NZ JZOP01000103	GGTGCGCATAATGTATATTTAGTTTAAT	AGTGCGCATAATGTATATTATGTTAAAT	92
Salmonella enterica	84-1315	GCF_002046725.1	n/a	n/a	n/a	n/a	n/a	NZ MZBN01000005	TGCGCATAATGTATATTTAGTTAATTAA	AGTGCGCATAATGTATATTATGTTAAAT	93
Enterobacter cloacae	NH52	GCF_900050915.1	n/a	n/a	n/a	n/a	n/a	LT160614		AGTGCGCATAATGTATATTATGTTAAAT	94
Kosakonia cowanii	Esp Z	GCF_002250015.1	Anopheles arabiensis	Zambia	2010	n/a	n/a	NZ CP022690	GGTGCGTATAATGTTACGTTATGTTAAT	GGTGCGCTTAATGTATATTATGTTAAAT	95
*Listed as sp. on NCBI, species identity determined using https://gtdb.ecogenomic.org/

### Sheet: Supplementary Table 2
Table S2: Reference strains for host-phylogeny.
ECOR-Strain	WGS Accession	RefSeq Accession
ECOR-1	QOWM00000000	GCF_003334405.1
ECOR-2	QOWN00000000	GCF_003334385.1
ECOR-3	QOWO00000000	GCF_003334815.1
ECOR-4	QOWP00000000	GCF_003334355.1
ECOR-5	QOWQ00000000	GCF_003334335.1
ECOR-6	QOWR00000000	GCF_003334315.1
ECOR-7	QOWS00000000	GCF_003334305.1
ECOR-8	QOWT00000000	GCF_003334765.1
ECOR-9	QOWU00000000	GCF_003334255.1
ECOR-10	QOWV00000000	GCF_003334785.1
ECOR-11	QOWW00000000	GCF_003334245.1
ECOR-12	QOWX00000000	GCF_003334775.1
ECOR-13	QOWY00000000	GCF_003334235.1
ECOR-14	QOWZ00000000	GCF_003334705.1
ECOR-15	QOXA00000000	GCF_003334225.1
ECOR-16	QOXB00000000	GCF_003334675.1
ECOR-17	QOXC00000000	GCF_003334175.1
ECOR-18	QOXD00000000	GCF_003334715.1
ECOR-19	QOXE00000000	GCF_003334165.1
ECOR-20	QOXF00000000	GCF_003334155.1
ECOR-21	QOXG00000000	GCF_003334145.1
ECOR-22	QOXH00000000	GCF_003334115.1
ECOR-23	QOXI00000000	GCF_003334095.1
ECOR-24	QOXJ00000000	GCF_003334085.1
ECOR-25	QOXK00000000	GCF_003334065.1
ECOR-26	QOXL00000000	GCF_003334035.1
ECOR-27	QOXM00000000	GCF_003334665.1
ECOR-28	QOXN00000000	GCF_003334015.1
ECOR-29	QOXO00000000	GCF_003334005.1
ECOR-30	QOXP00000000	GCF_003333975.1
ECOR-31	QOXQ00000000	GCF_003333945.1
ECOR-32	QOXR00000000	GCF_003333935.1
ECOR-33	QOXS00000000	GCF_003333925.1
ECOR-34	QOXT00000000	GCF_003334625.1
ECOR-35	QOXU00000000	GCF_003334735.1
ECOR-36	QOXV00000000	GCF_003333875.1
ECOR-37	QOXW00000000	GCF_003333865.1
ECOR-38	QOXX00000000	GCF_003334605.1
ECOR-39	QOXY00000000	GCF_003333855.1
ECOR-40	QOXZ00000000	GCF_003333845.1
ECOR-41	QOYA00000000	GCF_003333795.1
ECOR-42	QOYB00000000	GCF_003333785.1
ECOR-43	QOYC00000000	GCF_003333775.1
ECOR-44	QOYD00000000	GCF_003333765.1
ECOR-45	QOYE00000000	GCF_003333735.1
ECOR-46	QOYF00000000	GCF_003334585.1
ECOR-47	QOYG00000000	GCF_003333715.1
ECOR-48	QOYH00000000	GCF_003334535.1
ECOR-49	QOYI00000000	GCF_003333685.1
ECOR-50	QOYJ00000000	GCF_003333675.1
ECOR-51	QOYK00000000	GCF_003334615.1
ECOR-52	QOYL00000000	GCF_003334495.1
ECOR-53	QOYM00000000	GCF_003333655.1
ECOR-54	QOYN00000000	GCF_003333615.1
ECOR-55	QOYO00000000	GCF_003333605.1
ECOR-56	QOYP00000000	GCF_003334485.1
ECOR-57	QOYQ00000000	GCF_003334555.1
ECOR-58	QOYR00000000	GCF_003333645.1
ECOR-59	QOZF00000000	GCF_003335465.1
ECOR-60	QOYS00000000	GCF_003333585.1
ECOR-61	QOYT00000000	GCF_003333565.1
ECOR-62	QOYU00000000	GCF_003333545.1
ECOR-63	QOYV00000000	GCF_003333505.1
ECOR-64	QOYW00000000	GCF_003334525.1
ECOR-65	QOYX00000000	GCF_003333495.1
ECOR-66	QOYY00000000	GCF_003333435.1
ECOR-67	QOYZ00000000	GCF_003334465.1
ECOR-68	QOZA00000000	GCF_003333425.1
ECOR-69	QOZB00000000	GCF_003334435.1
ECOR-70	QOZC00000000	GCF_003333475.1
ECOR-71	QOZD00000000	GCF_003333385.1
ECOR-72	QOZE00000000	GCF_003334425.1
K12 MG1655	U00096	GCF_000005845.2

### Sheet: Supplementary Table 3
Table S3: Gokushovirus genomes.
Name/Accession Number	Description	Organism	Gokushovirus	Source	dif-site
AE002163	Chlamydia phage phiCPAR39, complete sequence	Chlamydia virus CPAR39	yes	Bacteria	n/a
AJ270057	Chlamydia phage 2 DNA, complete genome	Chlamydia phage 2	yes	Bacteria	n/a
AJ550635	Chlamydia phage 3, complete genome	Chlamydia phage 3	yes	Bacteria	n/a
AY769964	Chlamydia phage 4, complete genome	Chlamydia phage 4	yes	Bacteria	n/a
NC_001998	Guinea pig Chlamydia phage, complete genome	Guinea pig Chlamydia phage	yes	Bacteria	n/a
NC_002180	Chlamydia phage phiCPAR39, complete sequence	Chlamydia virus CPAR39	yes	Bacteria	n/a
NC_002194	Chlamydia phage Chp2, complete genome	Chlamydia phage 2	yes	Bacteria	n/a
NC_002643	Bdellovibrio phage phiMH2K, complete genome	Bdellovibrio phage phiMH2K	yes	Bacteria	n/a
NC_003438	Spiroplasma phage 4, complete genome	Spiroplasma virus SpV4	yes	Bacteria	n/a
NC_007461	Chlamydia phage 4, complete genome	Chlamydia phage 4	yes	Bacteria	n/a
NC_001741	Chlamydia phage Chp1, complete genome	Chlamydia virus Chp1	yes	Bacteria	n/a
HQ264138	Microvirus CA82, complete genome	Microviridae phi-CA82	yes	Bird	ACTCATCATAATGCATATTATGCAGATT
NC_015785	Microvirus CA82, complete genome	Microviridae phi-CA82	yes	bird	ACTCATCATAATGCATATTATGCAGATT
KT264753	Gokushovirus WZ-2015a isolate 05Brd06, complete genome	Gokushovirus WZ-2015a	yes	bird	n/a
KT264774	Gokushovirus WZ-2015a isolate 26Brd07, complete genome	Gokushovirus WZ-2015a	yes	bird	n/a
KT264806	Gokushovirus WZ-2015a isolate 58Brd09, complete genome	Gokushovirus WZ-2015a	yes	bird	n/a
KT264808	Gokushovirus WZ-2015a isolate 60Brd01, complete genome	Gokushovirus WZ-2015a	yes	bird	n/a
KT264809	Gokushovirus WZ-2015a isolate 61Brd11, complete genome	Gokushovirus WZ-2015a	yes	bird	n/a
KT264810	Gokushovirus WZ-2015a isolate 62Brd02, complete genome	Gokushovirus WZ-2015a	yes	bird	n/a
KT264811	Gokushovirus WZ-2015a isolate 63CrownNew1, complete genome	Gokushovirus WZ-2015a	yes	bird	n/a
KT264812	Gokushovirus WZ-2015a isolate 64Brd03, complete genome	Gokushovirus WZ-2015a	yes	bird	n/a
KT264813	Gokushovirus WZ-2015a isolate 65Brd05, complete genome	Gokushovirus WZ-2015a	yes	bird	n/a
KT264814	Gokushovirus WZ-2015a isolate 66Brd04, complete genome	Gokushovirus WZ-2015a	yes	bird	n/a
MH649265	Microviridae sp. isolate ctci217, complete genome	Microviridae sp.	yes	fish	AGTGCGCATAATATATATTATGGCACTT
MH617146	Microviridae sp. isolate ctdb64, complete genome	Microviridae sp.	yes	fish	AGTTCGTATAATTTGCGTTATGTTAATT
MH648945	Microviridae sp. isolate ctdb011, complete genome	Microviridae sp.	yes	fish	CCTTCGTATAATTTATATTATGTGATAT
MH649173	Microviridae sp. isolate ctch009, complete genome	Microviridae sp.	yes	fish	CCTTCGTATAATTTGTGTTATGTTAAAT
MH616864	Microviridae sp. isolate ctcc68, complete genome	Microviridae sp.	yes	fish	CCTTCGTATAATTTGTGTTATGTTAAGT
MH649001	Microviridae sp. isolate ctbc012, complete genome	Microviridae sp.	yes	fish	CCTTCGTATAATTTGTGTTATGTTAAGT
MH617201	Microviridae sp. isolate ctca97, complete genome	Microviridae sp.	yes	fish	GTTTGACTCGTAATATATATTATGTAAC
MH617123	Microviridae sp. isolate ctcd70, complete genome	Microviridae sp.	yes	fish	TTGACATATAAAAAATATTATGTAACAT
MH617417	Microviridae sp. isolate ctce43, complete genome	Microviridae sp.	yes	fish	TTGACGTCTAATGTATATTATGCGTAAA
MH649073	Microviridae sp. isolate ctfc201, complete genome	Microviridae sp.	yes	fish	TTGACGTCTAATGTATATTATGCGTAAG
MH617342	Microviridae sp. isolate ctbe47, complete genome	Microviridae sp.	yes	fish	TTGACTCCTAATGTATATTATGCGTAAG
MH649086	Microviridae sp. isolate ctbc014, complete genome	Microviridae sp.	yes	fish	TTGACTCGTAATATATATTATGTAACTT
MH617334	Microviridae sp. isolate ctbi48, complete genome	Microviridae sp.	yes	fish	TTGACTCGTAATGTATATTATGCGTAAA
MH617758	Microviridae sp. isolate cteh020, complete genome	Microviridae sp.	yes	fish	TTTCTTAATTGTATATGTTATGTCAAGT
MH510271	Microvirus sp. isolate ctbe1, complete genome	Microvirus sp.	yes	fish	n/a
MH616635	Microviridae sp. isolate ctbb698, complete genome	Microviridae sp.	yes	fish	n/a
MH616637	Microviridae sp. isolate ctcc748, complete genome	Microviridae sp.	yes	fish	n/a
MH616638	Microviridae sp. isolate ctcc659, complete genome	Microviridae sp.	yes	fish	n/a
MH616649	Microviridae sp. isolate ctbj800, complete genome	Microviridae sp.	yes	fish	n/a
MH616656	Microviridae sp. isolate ctgj845, complete genome	Microviridae sp.	yes	fish	n/a
MH616662	Microviridae sp. isolate ctbg809, complete genome	Microviridae sp.	yes	fish	n/a
MH616666	Microviridae sp. isolate ctbd844, complete genome	Microviridae sp.	yes	fish	n/a
MH616681	Microviridae sp. isolate ctdb173, complete genome	Microviridae sp.	yes	fish	n/a
MH616682	Microviridae sp. isolate ctba849, complete genome	Microviridae sp.	yes	fish	n/a
MH616685	Microviridae sp. isolate ctch75, complete genome	Microviridae sp.	yes	fish	n/a
MH616688	Microviridae sp. isolate ctdc796, complete genome	Microviridae sp.	yes	fish	n/a
MH616692	Microviridae sp. isolate ctde624, complete genome	Microviridae sp.	yes	fish	n/a
MH616696	Microviridae sp. isolate ctde198, complete genome	Microviridae sp.	yes	fish	n/a
MH616700	Microviridae sp. isolate ctcb878, complete genome	Microviridae sp.	yes	fish	n/a
MH616704	Microviridae sp. isolate ctch047, complete genome	Microviridae sp.	yes	fish	n/a
MH616712	Microviridae sp. isolate ctci661, complete genome	Microviridae sp.	yes	fish	n/a
MH616713	Microviridae sp. isolate ctca042, complete genome	Microviridae sp.	yes	fish	n/a
MH616714	Microviridae sp. isolate ctbf712, complete genome	Microviridae sp.	yes	fish	n/a
MH616717	Microviridae sp. isolate ctjj876, complete genome	Microviridae sp.	yes	fish	n/a
MH616718	Microviridae sp. isolate ctda801, complete genome	Microviridae sp.	yes	fish	n/a
MH616720	Microviridae sp. isolate ctcd922, complete genome	Microviridae sp.	yes	fish	n/a
MH616734	Microviridae sp. isolate ctbg73, complete genome	Microviridae sp.	yes	fish	n/a
MH616735	Microviridae sp. isolate ctbh671, complete genome	Microviridae sp.	yes	fish	n/a
MH616746	Microviridae sp. isolate ctbc737, complete genome	Microviridae sp.	yes	fish	n/a
MH616751	Microviridae sp. isolate ctci669, complete genome	Microviridae sp.	yes	fish	n/a
MH616755	Microviridae sp. isolate ctbe756, complete genome	Microviridae sp.	yes	fish	n/a
MH616773	Microviridae sp. isolate ctbh167, complete genome	Microviridae sp.	yes	fish	n/a
MH616775	Microviridae sp. isolate ctci012, complete genome	Microviridae sp.	yes	fish	n/a
MH616777	Microviridae sp. isolate ctba649, complete genome	Microviridae sp.	yes	fish	n/a
MH616782	Microviridae sp. isolate ctbf966, complete genome	Microviridae sp.	yes	fish	n/a
MH616783	Microviridae sp. isolate ctcb729, complete genome	Microviridae sp.	yes	fish	n/a
MH616786	Microviridae sp. isolate ctcd625, complete genome	Microviridae sp.	yes	fish	n/a
MH616790	Microviridae sp. isolate ctda718, complete genome	Microviridae sp.	yes	fish	n/a
MH616795	Microviridae sp. isolate ctbh757, complete genome	Microviridae sp.	yes	fish	n/a
MH616797	Microviridae sp. isolate ctbf884, complete genome	Microviridae sp.	yes	fish	n/a
MH616799	Microviridae sp. isolate ctch65, complete genome	Microviridae sp.	yes	fish	n/a
MH616804	Microviridae sp. isolate ctci680, complete genome	Microviridae sp.	yes	fish	n/a
MH616807	Microviridae sp. isolate ctbb155, complete genome	Microviridae sp.	yes	fish	n/a
MH616810	Microviridae sp. isolate ctcc853, complete genome	Microviridae sp.	yes	fish	n/a
MH616812	Microviridae sp. isolate ctdj911, complete genome	Microviridae sp.	yes	fish	n/a
MH616836	Microviridae sp. isolate ctcf085, complete genome	Microviridae sp.	yes	fish	n/a
MH616845	Microviridae sp. isolate ctbg791, complete genome	Microviridae sp.	yes	fish	n/a
MH616849	Microviridae sp. isolate ctcb766, complete genome	Microviridae sp.	yes	fish	n/a
MH616851	Microviridae sp. isolate ctbg673, complete genome	Microviridae sp.	yes	fish	n/a
MH616852	Microviridae sp. isolate ctbf59, complete genome	Microviridae sp.	yes	fish	n/a
MH616853	Microviridae sp. isolate ctbi77, complete genome	Microviridae sp.	yes	fish	n/a
MH616859	Microviridae sp. isolate ctce852, complete genome	Microviridae sp.	yes	fish	n/a
MH616863	Microviridae sp. isolate ctca11, complete genome	Microviridae sp.	yes	fish	n/a
MH616865	Microviridae sp. isolate ctcg793, complete genome	Microviridae sp.	yes	fish	n/a
MH616867	Microviridae sp. isolate ctbg686, complete genome	Microviridae sp.	yes	fish	n/a
MH616870	Microviridae sp. isolate ctbe824, complete genome	Microviridae sp.	yes	fish	n/a
MH616873	Microviridae sp. isolate ctbh612, complete genome	Microviridae sp.	yes	fish	n/a
MH616876	Microviridae sp. isolate ctdb54, complete genome	Microviridae sp.	yes	fish	n/a
MH616878	Microviridae sp. isolate ctia061, complete genome	Microviridae sp.	yes	fish	n/a
MH616886	Microviridae sp. isolate ctcj833, complete genome	Microviridae sp.	yes	fish	n/a
MH616888	Microviridae sp. isolate cthi64, complete genome	Microviridae sp.	yes	fish	n/a
MH616889	Microviridae sp. isolate ctdc79, complete genome	Microviridae sp.	yes	fish	n/a
MH616890	Microviridae sp. isolate ctbh90, complete genome	Microviridae sp.	yes	fish	n/a
MH616891	Microviridae sp. isolate ctbj615, complete genome	Microviridae sp.	yes	fish	n/a
MH616893	Microviridae sp. isolate cthd071, complete genome	Microviridae sp.	yes	fish	n/a
MH616895	Microviridae sp. isolate ctch42, complete genome	Microviridae sp.	yes	fish	n/a
MH616896	Microviridae sp. isolate ctbg046, complete genome	Microviridae sp.	yes	fish	n/a
MH616902	Microviridae sp. isolate ctda862, complete genome	Microviridae sp.	yes	fish	n/a
MH616912	Microviridae sp. isolate ctbh023, complete genome	Microviridae sp.	yes	fish	n/a
MH616922	Microviridae sp. isolate ctdb689, complete genome	Microviridae sp.	yes	fish	n/a
MH616928	Microviridae sp. isolate ctce731, complete genome	Microviridae sp.	yes	fish	n/a
MH616929	Microviridae sp. isolate ctba61, complete genome	Microviridae sp.	yes	fish	n/a
MH616931	Microviridae sp. isolate ctbg767, complete genome	Microviridae sp.	yes	fish	n/a
MH616932	Microviridae sp. isolate cthi811, complete genome	Microviridae sp.	yes	fish	n/a
MH616947	Microviridae sp. isolate ctbh667, complete genome	Microviridae sp.	yes	fish	n/a
MH616960	Microviridae sp. isolate ctcf6, complete genome	Microviridae sp.	yes	fish	n/a
MH616969	Microviridae sp. isolate ctcc778, complete genome	Microviridae sp.	yes	fish	n/a
MH616970	Microviridae sp. isolate ctfd134, complete genome	Microviridae sp.	yes	fish	n/a
MH616974	Microviridae sp. isolate ctij121, complete genome	Microviridae sp.	yes	fish	n/a
MH616975	Microviridae sp. isolate ctdc25, complete genome	Microviridae sp.	yes	fish	n/a
MH616976	Microviridae sp. isolate ctbd724, complete genome	Microviridae sp.	yes	fish	n/a
MH616977	Microviridae sp. isolate ctcc788, complete genome	Microviridae sp.	yes	fish	n/a
MH616982	Microviridae sp. isolate ctcf838, complete genome	Microviridae sp.	yes	fish	n/a
MH616983	Microviridae sp. isolate ctje725, complete genome	Microviridae sp.	yes	fish	n/a
MH616985	Microviridae sp. isolate ctcb703, complete genome	Microviridae sp.	yes	fish	n/a
MH616994	Microviridae sp. isolate ctcc821, complete genome	Microviridae sp.	yes	fish	n/a
MH616995	Microviridae sp. isolate ctdc250, complete genome	Microviridae sp.	yes	fish	n/a
MH616998	Microviridae sp. isolate ctdc857, complete genome	Microviridae sp.	yes	fish	n/a
MH617008	Microviridae sp. isolate ctbe706, complete genome	Microviridae sp.	yes	fish	n/a
MH617010	Microviridae sp. isolate ctcg647, complete genome	Microviridae sp.	yes	fish	n/a
MH617023	Microviridae sp. isolate ctii786, complete genome	Microviridae sp.	yes	fish	n/a
MH617025	Microviridae sp. isolate ctbd885, complete genome	Microviridae sp.	yes	fish	n/a
MH617029	Microviridae sp. isolate cthc848, complete genome	Microviridae sp.	yes	fish	n/a
MH617037	Microviridae sp. isolate ctbb868, complete genome	Microviridae sp.	yes	fish	n/a
MH617039	Microviridae sp. isolate ctda820, complete genome	Microviridae sp.	yes	fish	n/a
MH617044	Microviridae sp. isolate ctcg685, complete genome	Microviridae sp.	yes	fish	n/a
MH617045	Microviridae sp. isolate ctbh770, complete genome	Microviridae sp.	yes	fish	n/a
MH617049	Microviridae sp. isolate ctba755, complete genome	Microviridae sp.	yes	fish	n/a
MH617052	Microviridae sp. isolate ctdc172, complete genome	Microviridae sp.	yes	fish	n/a
MH617057	Microviridae sp. isolate ctjj715, complete genome	Microviridae sp.	yes	fish	n/a
MH617066	Microviridae sp. isolate ctcc708, complete genome	Microviridae sp.	yes	fish	n/a
MH617074	Microviridae sp. isolate ctjc856, complete genome	Microviridae sp.	yes	fish	n/a
MH617076	Microviridae sp. isolate ctbh996, complete genome	Microviridae sp.	yes	fish	n/a
MH617083	Microviridae sp. isolate ctca675, complete genome	Microviridae sp.	yes	fish	n/a
MH617086	Microviridae sp. isolate ctcc904, complete genome	Microviridae sp.	yes	fish	n/a
MH617087	Microviridae sp. isolate ctce230, complete genome	Microviridae sp.	yes	fish	n/a
MH617088	Microviridae sp. isolate ctca883, complete genome	Microviridae sp.	yes	fish	n/a
MH617089	Microviridae sp. isolate cthd782, complete genome	Microviridae sp.	yes	fish	n/a
MH617093	Microviridae sp. isolate cted754, complete genome	Microviridae sp.	yes	fish	n/a
MH617099	Microviridae sp. isolate ctch628, complete genome	Microviridae sp.	yes	fish	n/a
MH617100	Microviridae sp. isolate ctbd63, complete genome	Microviridae sp.	yes	fish	n/a
MH617102	Microviridae sp. isolate ctcd051, complete genome	Microviridae sp.	yes	fish	n/a
MH617103	Microviridae sp. isolate ctci870, complete genome	Microviridae sp.	yes	fish	n/a
MH617105	Microviridae sp. isolate ctcb785, complete genome	Microviridae sp.	yes	fish	n/a
MH617107	Microviridae sp. isolate ctba752, complete genome	Microviridae sp.	yes	fish	n/a
MH617108	Microviridae sp. isolate ctci907, complete genome	Microviridae sp.	yes	fish	n/a
MH617113	Microviridae sp. isolate ctcd642, complete genome	Microviridae sp.	yes	fish	n/a
MH617124	Microviridae sp. isolate ctcd744, complete genome	Microviridae sp.	yes	fish	n/a
MH617126	Microviridae sp. isolate ctbj887, complete genome	Microviridae sp.	yes	fish	n/a
MH617127	Microviridae sp. isolate ctbh834, complete genome	Microviridae sp.	yes	fish	n/a
MH617132	Microviridae sp. isolate ctcg164, complete genome	Microviridae sp.	yes	fish	n/a
MH617133	Microviridae sp. isolate ctcf987, complete genome	Microviridae sp.	yes	fish	n/a
MH617134	Microviridae sp. isolate ctda697, complete genome	Microviridae sp.	yes	fish	n/a
MH617141	Microviridae sp. isolate ctej825, complete genome	Microviridae sp.	yes	fish	n/a
MH617149	Microviridae sp. isolate ctge699, complete genome	Microviridae sp.	yes	fish	n/a
MH617153	Microviridae sp. isolate ctbg670, complete genome	Microviridae sp.	yes	fish	n/a
MH617156	Microviridae sp. isolate ctcd808, complete genome	Microviridae sp.	yes	fish	n/a
MH617157	Microviridae sp. isolate ctca94, complete genome	Microviridae sp.	yes	fish	n/a
MH617158	Microviridae sp. isolate ctcc722, complete genome	Microviridae sp.	yes	fish	n/a
MH617159	Microviridae sp. isolate ctcd790, complete genome	Microviridae sp.	yes	fish	n/a
MH617161	Microviridae sp. isolate ctcc067, complete genome	Microviridae sp.	yes	fish	n/a
MH617163	Microviridae sp. isolate ctbb803, complete genome	Microviridae sp.	yes	fish	n/a
MH617174	Microviridae sp. isolate ctcg51, complete genome	Microviridae sp.	yes	fish	n/a
MH617175	Microviridae sp. isolate ctec730, complete genome	Microviridae sp.	yes	fish	n/a
MH617179	Microviridae sp. isolate ctid828, complete genome	Microviridae sp.	yes	fish	n/a
MH617181	Microviridae sp. isolate ctbd644, complete genome	Microviridae sp.	yes	fish	n/a
MH617189	Microviridae sp. isolate cthg872, complete genome	Microviridae sp.	yes	fish	n/a
MH617204	Microviridae sp. isolate ctci732, complete genome	Microviridae sp.	yes	fish	n/a
MH617205	Microviridae sp. isolate ctcj931, complete genome	Microviridae sp.	yes	fish	n/a
MH617210	Microviridae sp. isolate ctdb759, complete genome	Microviridae sp.	yes	fish	n/a
MH617216	Microviridae sp. isolate ctcb794, complete genome	Microviridae sp.	yes	fish	n/a
MH617218	Microviridae sp. isolate ctde163, complete genome	Microviridae sp.	yes	fish	n/a
MH617222	Microviridae sp. isolate ctej701, complete genome	Microviridae sp.	yes	fish	n/a
MH617227	Microviridae sp. isolate ctfj212, complete genome	Microviridae sp.	yes	fish	n/a
MH617239	Microviridae sp. isolate ctch204, complete genome	Microviridae sp.	yes	fish	n/a
MH617247	Microviridae sp. isolate ctbb942, complete genome	Microviridae sp.	yes	fish	n/a
MH617249	Microviridae sp. isolate ctba67, complete genome	Microviridae sp.	yes	fish	n/a
MH617250	Microviridae sp. isolate ctge89, complete genome	Microviridae sp.	yes	fish	n/a
MH617254	Microviridae sp. isolate ctbc710, complete genome	Microviridae sp.	yes	fish	n/a
MH617257	Microviridae sp. isolate ctji753, complete genome	Microviridae sp.	yes	fish	n/a
MH617260	Microviridae sp. isolate ctch792, complete genome	Microviridae sp.	yes	fish	n/a
MH617265	Microviridae sp. isolate ctba656, complete genome	Microviridae sp.	yes	fish	n/a
MH617270	Microviridae sp. isolate ctbf723, complete genome	Microviridae sp.	yes	fish	n/a
MH617274	Microviridae sp. isolate ctej063, complete genome	Microviridae sp.	yes	fish	n/a
MH617276	Microviridae sp. isolate ctic926, complete genome	Microviridae sp.	yes	fish	n/a
MH617278	Microviridae sp. isolate ctcg764, complete genome	Microviridae sp.	yes	fish	n/a
MH617279	Microviridae sp. isolate ctcj765, complete genome	Microviridae sp.	yes	fish	n/a
MH617287	Microviridae sp. isolate ctgh839, complete genome	Microviridae sp.	yes	fish	n/a
MH617296	Microviridae sp. isolate ctba648, complete genome	Microviridae sp.	yes	fish	n/a
MH617302	Microviridae sp. isolate ctcc165, complete genome	Microviridae sp.	yes	fish	n/a
MH617303	Microviridae sp. isolate ctbg122, complete genome	Microviridae sp.	yes	fish	n/a
MH617304	Microviridae sp. isolate cthh626, complete genome	Microviridae sp.	yes	fish	n/a
MH617305	Microviridae sp. isolate ctbe084, complete genome	Microviridae sp.	yes	fish	n/a
MH617307	Microviridae sp. isolate ctbd738, complete genome	Microviridae sp.	yes	fish	n/a
MH617308	Microviridae sp. isolate cthh743, complete genome	Microviridae sp.	yes	fish	n/a
MH617311	Microviridae sp. isolate ctcc638, complete genome	Microviridae sp.	yes	fish	n/a
MH617312	Microviridae sp. isolate ctbe736, complete genome	Microviridae sp.	yes	fish	n/a
MH617316	Microviridae sp. isolate ctfh688, complete genome	Microviridae sp.	yes	fish	n/a
MH617331	Microviridae sp. isolate ctbd619, complete genome	Microviridae sp.	yes	fish	n/a
MH617338	Microviridae sp. isolate ctbc684, complete genome	Microviridae sp.	yes	fish	n/a
MH617344	Microviridae sp. isolate ctcj891, complete genome	Microviridae sp.	yes	fish	n/a
MH617349	Microviridae sp. isolate ctcd761, complete genome	Microviridae sp.	yes	fish	n/a
MH617351	Microviridae sp. isolate ctgh716, complete genome	Microviridae sp.	yes	fish	n/a
MH617359	Microviridae sp. isolate ctca781, complete genome	Microviridae sp.	yes	fish	n/a
MH617364	Microviridae sp. isolate ctda709, complete genome	Microviridae sp.	yes	fish	n/a
MH617367	Microviridae sp. isolate ctij745, complete genome	Microviridae sp.	yes	fish	n/a
MH617374	Microviridae sp. isolate ctbi171, complete genome	Microviridae sp.	yes	fish	n/a
MH617377	Microviridae sp. isolate ctbe751, complete genome	Microviridae sp.	yes	fish	n/a
MH617379	Microviridae sp. isolate ctci902, complete genome	Microviridae sp.	yes	fish	n/a
MH617389	Microviridae sp. isolate ctbh645, complete genome	Microviridae sp.	yes	fish	n/a
MH617398	Microviridae sp. isolate ctbg66, complete genome	Microviridae sp.	yes	fish	n/a
MH617402	Microviridae sp. isolate ctbb768, complete genome	Microviridae sp.	yes	fish	n/a
MH617418	Microviridae sp. isolate ctbb991, complete genome	Microviridae sp.	yes	fish	n/a
MH617420	Microviridae sp. isolate ctda655, complete genome	Microviridae sp.	yes	fish	n/a
MH617421	Microviridae sp. isolate ctch900, complete genome	Microviridae sp.	yes	fish	n/a
MH617422	Microviridae sp. isolate ctbf711, complete genome	Microviridae sp.	yes	fish	n/a
MH617424	Microviridae sp. isolate ctcb721, complete genome	Microviridae sp.	yes	fish	n/a
MH617432	Microviridae sp. isolate ctfa877, complete genome	Microviridae sp.	yes	fish	n/a
MH617433	Microviridae sp. isolate ctbi640, complete genome	Microviridae sp.	yes	fish	n/a
MH617439	Microviridae sp. isolate ctdi816, complete genome	Microviridae sp.	yes	fish	n/a
MH617440	Microviridae sp. isolate ctbe72, complete genome	Microviridae sp.	yes	fish	n/a
MH617442	Microviridae sp. isolate ctgf677, complete genome	Microviridae sp.	yes	fish	n/a
MH617443	Microviridae sp. isolate ctbf267, complete genome	Microviridae sp.	yes	fish	n/a
MH617454	Microviridae sp. isolate ctig683, complete genome	Microviridae sp.	yes	fish	n/a
MH617459	Microviridae sp. isolate ctcf713, complete genome	Microviridae sp.	yes	fish	n/a
MH617468	Microviridae sp. isolate ctcg662, complete genome	Microviridae sp.	yes	fish	n/a
MH617473	Microviridae sp. isolate ctca995, complete genome	Microviridae sp.	yes	fish	n/a
MH617478	Microviridae sp. isolate ctic107, complete genome	Microviridae sp.	yes	fish	n/a
MH617487	Microviridae sp. isolate ctdc652, complete genome	Microviridae sp.	yes	fish	n/a
MH617494	Microviridae sp. isolate ctba078, complete genome	Microviridae sp.	yes	fish	n/a
MH617498	Microviridae sp. isolate ctcb690, complete genome	Microviridae sp.	yes	fish	n/a
MH617500	Microviridae sp. isolate ctgf627, complete genome	Microviridae sp.	yes	fish	n/a
MH617503	Microviridae sp. isolate ctcg092, complete genome	Microviridae sp.	yes	fish	n/a
MH617504	Microviridae sp. isolate ctce069, complete genome	Microviridae sp.	yes	fish	n/a
MH617505	Microviridae sp. isolate ctbi747, complete genome	Microviridae sp.	yes	fish	n/a
MH617510	Microviridae sp. isolate ctch859, complete genome	Microviridae sp.	yes	fish	n/a
MH617513	Microviridae sp. isolate ctdc874, complete genome	Microviridae sp.	yes	fish	n/a
MH617516	Microviridae sp. isolate cthd705, complete genome	Microviridae sp.	yes	fish	n/a
MH617519	Microviridae sp. isolate ctca837, complete genome	Microviridae sp.	yes	fish	n/a
MH617527	Microviridae sp. isolate ctcg631, complete genome	Microviridae sp.	yes	fish	n/a
MH617543	Microviridae sp. isolate ctbd128, complete genome	Microviridae sp.	yes	fish	n/a
MH617546	Microviridae sp. isolate ctdb813, complete genome	Microviridae sp.	yes	fish	n/a
MH617550	Microviridae sp. isolate ctcd890, complete genome	Microviridae sp.	yes	fish	n/a
MH617555	Microviridae sp. isolate ctce125, complete genome	Microviridae sp.	yes	fish	n/a
MH617560	Microviridae sp. isolate ctbf842, complete genome	Microviridae sp.	yes	fish	n/a
MH617561	Microviridae sp. isolate ctbe850, complete genome	Microviridae sp.	yes	fish	n/a
MH617571	Microviridae sp. isolate ctcf635, complete genome	Microviridae sp.	yes	fish	n/a
MH617576	Microviridae sp. isolate ctcc822, complete genome	Microviridae sp.	yes	fish	n/a
MH617580	Microviridae sp. isolate ctce932, complete genome	Microviridae sp.	yes	fish	n/a
MH617588	Microviridae sp. isolate ctec913, complete genome	Microviridae sp.	yes	fish	n/a
MH617591	Microviridae sp. isolate ctcc217, complete genome	Microviridae sp.	yes	fish	n/a
MH617597	Microviridae sp. isolate ctbe632, complete genome	Microviridae sp.	yes	fish	n/a
MH617600	Microviridae sp. isolate ctci143, complete genome	Microviridae sp.	yes	fish	n/a
MH617601	Microviridae sp. isolate ctbg758, complete genome	Microviridae sp.	yes	fish	n/a
MH617602	Microviridae sp. isolate ctfg851, complete genome	Microviridae sp.	yes	fish	n/a
MH617606	Microviridae sp. isolate ctgi760, complete genome	Microviridae sp.	yes	fish	n/a
MH617607	Microviridae sp. isolate ctbf118, complete genome	Microviridae sp.	yes	fish	n/a
MH617608	Microviridae sp. isolate ctbj976, complete genome	Microviridae sp.	yes	fish	n/a
MH617611	Microviridae sp. isolate ctba739, complete genome	Microviridae sp.	yes	fish	n/a
MH617613	Microviridae sp. isolate ctda152, complete genome	Microviridae sp.	yes	fish	n/a
MH617614	Microviridae sp. isolate ctbj654, complete genome	Microviridae sp.	yes	fish	n/a
MH617623	Microviridae sp. isolate ctca762, complete genome	Microviridae sp.	yes	fish	n/a
MH617638	Microviridae sp. isolate ctib106, complete genome	Microviridae sp.	yes	fish	n/a
MH617641	Microviridae sp. isolate ctji855, complete genome	Microviridae sp.	yes	fish	n/a
MH617651	Microviridae sp. isolate ctcc35, complete genome	Microviridae sp.	yes	fish	n/a
MH617652	Microviridae sp. isolate ctdc617, complete genome	Microviridae sp.	yes	fish	n/a
MH617656	Microviridae sp. isolate ctcd041, complete genome	Microviridae sp.	yes	fish	n/a
MH617660	Microviridae sp. isolate cthg720, complete genome	Microviridae sp.	yes	fish	n/a
MH617662	Microviridae sp. isolate ctbe064, complete genome	Microviridae sp.	yes	fish	n/a
MH617667	Microviridae sp. isolate ctbh150, complete genome	Microviridae sp.	yes	fish	n/a
MH617668	Microviridae sp. isolate ctid16, complete genome	Microviridae sp.	yes	fish	n/a
MH617677	Microviridae sp. isolate ctch660, complete genome	Microviridae sp.	yes	fish	n/a
MH617685	Microviridae sp. isolate ctdc182, complete genome	Microviridae sp.	yes	fish	n/a
MH617697	Microviridae sp. isolate ctga045, complete genome	Microviridae sp.	yes	fish	n/a
MH617698	Microviridae sp. isolate ctih633, complete genome	Microviridae sp.	yes	fish	n/a
MH617699	Microviridae sp. isolate ctdb69, complete genome	Microviridae sp.	yes	fish	n/a
MH617710	Microviridae sp. isolate ctbc653, complete genome	Microviridae sp.	yes	fish	n/a
MH617712	Microviridae sp. isolate ctcd634, complete genome	Microviridae sp.	yes	fish	n/a
MH617722	Microviridae sp. isolate ctdc175, complete genome	Microviridae sp.	yes	fish	n/a
MH617723	Microviridae sp. isolate ctbe090, complete genome	Microviridae sp.	yes	fish	n/a
MH617725	Microviridae sp. isolate ctbi133, complete genome	Microviridae sp.	yes	fish	n/a
MH617728	Microviridae sp. isolate ctgc091, complete genome	Microviridae sp.	yes	fish	n/a
MH617729	Microviridae sp. isolate ctbh687, complete genome	Microviridae sp.	yes	fish	n/a
MH617731	Microviridae sp. isolate ctdb081, complete genome	Microviridae sp.	yes	fish	n/a
MH617735	Microviridae sp. isolate ctbb130, complete genome	Microviridae sp.	yes	fish	n/a
MH617740	Microviridae sp. isolate ctgh094, complete genome	Microviridae sp.	yes	fish	n/a
MH617745	Microviridae sp. isolate ctig196, complete genome	Microviridae sp.	yes	fish	n/a
MH617754	Microviridae sp. isolate ctbh147, complete genome	Microviridae sp.	yes	fish	n/a
MH617755	Microviridae sp. isolate ctbb044, complete genome	Microviridae sp.	yes	fish	n/a
MH617756	Microviridae sp. isolate ctdb841, complete genome	Microviridae sp.	yes	fish	n/a
MH617757	Microviridae sp. isolate ctbb740, complete genome	Microviridae sp.	yes	fish	n/a
MH617759	Microviridae sp. isolate ctgj75, complete genome	Microviridae sp.	yes	fish	n/a
MH617760	Microviridae sp. isolate ctba734, complete genome	Microviridae sp.	yes	fish	n/a
MH617765	Microviridae sp. isolate cth992, complete genome	Microviridae sp.	yes	fish	n/a
MH622905	Microviridae sp. isolate ctbf682, complete genome	Microviridae sp.	yes	fish	n/a
MH622906	Microviridae sp. isolate ctbj815, complete genome	Microviridae sp.	yes	fish	n/a
MH622907	Microviridae sp. isolate ctdb700, complete genome	Microviridae sp.	yes	fish	n/a
MH622913	Microviridae sp. isolate ctdb613, complete genome	Microviridae sp.	yes	fish	n/a
MH622916	Microviridae sp. isolate ctcc865, complete genome	Microviridae sp.	yes	fish	n/a
MH622922	Microviridae sp. isolate ctce123, complete genome	Microviridae sp.	yes	fish	n/a
MH622928	Microviridae sp. isolate ctcf650, complete genome	Microviridae sp.	yes	fish	n/a
MH622929	Microviridae sp. isolate ctei769, complete genome	Microviridae sp.	yes	fish	n/a
MH622930	Microviridae sp. isolate ctfj846, complete genome	Microviridae sp.	yes	fish	n/a
MH622931	Microviridae sp. isolate ctbi780, complete genome	Microviridae sp.	yes	fish	n/a
MH622933	Microviridae sp. isolate ctcd651, complete genome	Microviridae sp.	yes	fish	n/a
MH622934	Microviridae sp. isolate ctbg646, complete genome	Microviridae sp.	yes	fish	n/a
MH622935	Microviridae sp. isolate ctcf69, complete genome	Microviridae sp.	yes	fish	n/a
MH622936	Microviridae sp. isolate ctgi875, complete genome	Microviridae sp.	yes	fish	n/a
MH622941	Microviridae sp. isolate ctcg812, complete genome	Microviridae sp.	yes	fish	n/a
MH648903	Microviridae sp. isolate ctia008, complete genome	Microviridae sp.	yes	fish	n/a
MH648905	Microviridae sp. isolate ctca002, complete genome	Microviridae sp.	yes	fish	n/a
MH648953	Microviridae sp. isolate ctcg005, complete genome	Microviridae sp.	yes	fish	n/a
MH648955	Microviridae sp. isolate ctbi001, complete genome	Microviridae sp.	yes	fish	n/a
MH648988	Microviridae sp. isolate ctcd198, complete genome	Microviridae sp.	yes	fish	n/a
MH649020	Microviridae sp. isolate ctbf006, complete genome	Microviridae sp.	yes	fish	n/a
MH649032	Microviridae sp. isolate ctbf007, complete genome	Microviridae sp.	yes	fish	n/a
MH649121	Microviridae sp. isolate ctdb003, complete genome	Microviridae sp.	yes	fish	n/a
MH649164	Microviridae sp. isolate ctbj013, complete genome	Microviridae sp.	yes	fish	n/a
MK012432	Microviridae sp. isolate ctbc13, complete genome	Microviridae sp.	yes	fish	n/a
MK012444	Microviridae sp. isolate ctcd11, complete genome	Microviridae sp.	yes	fish	n/a
MK012456	Microviridae sp. isolate ctcb6, complete genome	Microviridae sp.	yes	fish	n/a
MK012469	Microviridae sp. isolate ctbh8, complete genome	Microviridae sp.	yes	fish	n/a
MK012480	Microviridae sp. isolate ctda9, complete genome	Microviridae sp.	yes	fish	n/a
MK012483	Microviridae sp. isolate ctbe14, complete genome	Microviridae sp.	yes	fish	n/a
Pavin_110	Roux et al. (2012) https://datadryad.org/resource/doi:10.5061/dryad.8ht80	uncultured Microviridae	yes	Aquatic	n/a
Bourget_154	Roux et al. (2012) https://datadryad.org/resource/doi:10.5061/dryad.8ht80	uncultured Microviridae	yes	Aquatic	n/a
Bourget_164	Roux et al. (2012) https://datadryad.org/resource/doi:10.5061/dryad.8ht80	uncultured Microviridae	yes	Aquatic	n/a
Bourget_224	Roux et al. (2012) https://datadryad.org/resource/doi:10.5061/dryad.8ht80	uncultured Microviridae	yes	Aquatic	n/a
Bourget_245	Roux et al. (2012) https://datadryad.org/resource/doi:10.5061/dryad.8ht80	uncultured Microviridae	yes	Aquatic	n/a
Bourget_248	Roux et al. (2012) https://datadryad.org/resource/doi:10.5061/dryad.8ht80	uncultured Microviridae	yes	Aquatic	n/a
Bourget_259	Roux et al. (2012) https://datadryad.org/resource/doi:10.5061/dryad.8ht80	uncultured Microviridae	yes	Aquatic	n/a
Bourget_309	Roux et al. (2012) https://datadryad.org/resource/doi:10.5061/dryad.8ht80	uncultured Microviridae	yes	Aquatic	n/a
Bourget_504	Roux et al. (2012) https://datadryad.org/resource/doi:10.5061/dryad.8ht80	uncultured Microviridae	yes	Aquatic	n/a
Bourget_915	Roux et al. (2012) https://datadryad.org/resource/doi:10.5061/dryad.8ht80	uncultured Microviridae	yes	Aquatic	n/a
MH552497	Microviridae sp. isolate ctie12, complete genome	Microviridae sp.	yes	Marine Invertebrate	n/a
MH552515	Microviridae sp. isolate ctce14, complete genome	Microviridae sp.	yes	Marine Invertebrate	n/a
MH552548	Microviridae sp. isolate ctjb11, complete genome	Microviridae sp.	yes	Marine Invertebrate	n/a
MH552550	Microviridae sp. isolate ctbh13, complete genome	Microviridae sp.	yes	Marine Invertebrate	n/a
KT264818	Gokushovirus WZ-2015a isolate 70Chd477, complete genome	Gokushovirus WZ-2015a	yes	Primates	CGCCTTGATAATGACTATTATGTTATAT
Human_gut_33_003	Roux et al. (2012) https://datadryad.org/resource/doi:10.5061/dryad.8ht80	uncultured Microviridae	yes	Primates	TTTCCGTGGAATATATATTATGTAAAAT
KR704913	Chimpanzee faeces associated microphage 1 isolate CPNG_29298, complete genome	Chimpanzee faeces associated microphage 1	yes	Primates	n/a
KR704914	Chimpanzee faeces associated microphage 2 isolate CPNG_29299, complete genome	Chimpanzee faeces associated microphage 2	yes	Primates	n/a
KR704915	Chimpanzee faeces associated microphage 3 isolate CPNG_29300, complete genome	Chimpanzee faeces associated microphage 3	yes	Primates	n/a
KT264749	Gokushovirus WZ-2015a isolate 01Fra06, complete genome	Gokushovirus WZ-2015a	yes	Primates	n/a
KT264750	Gokushovirus WZ-2015a isolate 02Fra12, complete genome	Gokushovirus WZ-2015a	yes	Primates	n/a
KT264751	Gokushovirus WZ-2015a isolate 03Fra061, complete genome	Gokushovirus WZ-2015a	yes	Primates	n/a
KT264760	Gokushovirus WZ-2015a isolate 12Fra21, complete genome	Gokushovirus WZ-2015a	yes	Primates	n/a
KT264763	Gokushovirus WZ-2015a isolate 15Fra10, complete genome	Gokushovirus WZ-2015a	yes	Primates	n/a
KT264764	Gokushovirus WZ-2015a isolate 16IC3, complete genome	Gokushovirus WZ-2015a	yes	Primates	n/a
KT264765	Gokushovirus WZ-2015a isolate 17Fra18, complete genome	Gokushovirus WZ-2015a	yes	Primates	n/a
KT264767	Gokushovirus WZ-2015a isolate 19Fra14, complete genome	Gokushovirus WZ-2015a	yes	Primates	n/a
KT264771	Gokushovirus WZ-2015a isolate 23Fra13, complete genome	Gokushovirus WZ-2015a	yes	Primates	n/a
KT264772	Gokushovirus WZ-2015a isolate 24Fra20, complete genome	Gokushovirus WZ-2015a	yes	Primates	n/a
KT264773	Gokushovirus WZ-2015a isolate 25Fra16, complete genome	Gokushovirus WZ-2015a	yes	Primates	n/a
KT264779	Gokushovirus WZ-2015a isolate 31Fra11, complete genome	Gokushovirus WZ-2015a	yes	Primates	n/a
KT264782	Gokushovirus WZ-2015a isolate 34Fra04, complete genome	Gokushovirus WZ-2015a	yes	Primates	n/a
KT264783	Gokushovirus WZ-2015a isolate 35Fra05, complete genome	Gokushovirus WZ-2015a	yes	Primates	n/a
KT264784	Gokushovirus WZ-2015a isolate 36Fra03, complete genome	Gokushovirus WZ-2015a	yes	Primates	n/a
KT264786	Gokushovirus WZ-2015a isolate 38Chd443, complete genome	Gokushovirus WZ-2015a	yes	Primates	n/a
KT264788	Gokushovirus WZ-2015a isolate 40Chd434, complete genome	Gokushovirus WZ-2015a	yes	Primates	n/a
KT264790	Gokushovirus WZ-2015a isolate 42Fra01, complete genome	Gokushovirus WZ-2015a	yes	Primates	n/a
KT264791	Gokushovirus WZ-2015a isolate 43Fra07, complete genome	Gokushovirus WZ-2015a	yes	Primates	n/a
KT264792	Gokushovirus WZ-2015a isolate 44Mky08, complete genome	Gokushovirus WZ-2015a	yes	Primates	n/a
KT264795	Gokushovirus WZ-2015a isolate 47Fra09, complete genome	Gokushovirus WZ-2015a	yes	Primates	n/a
KT264796	Gokushovirus WZ-2015a isolate 48Chd478, complete genome	Gokushovirus WZ-2015a	yes	Primates	n/a
KT264798	Gokushovirus WZ-2015a isolate 50Chd433, complete genome	Gokushovirus WZ-2015a	yes	Primates	n/a
KT264799	Gokushovirus WZ-2015a isolate 51Fra19, complete genome	Gokushovirus WZ-2015a	yes	Primates	n/a
KT264815	Gokushovirus WZ-2015a isolate 67IC2, complete genome	Gokushovirus WZ-2015a	yes	Primates	n/a
KT264819	Gokushovirus WZ-2015a isolate 71Chd502-1, complete genome	Gokushovirus WZ-2015a	yes	Primates	n/a
KT264822	Gokushovirus WZ-2015a isolate 74Chd23, complete genome	Gokushovirus WZ-2015a	yes	Primates	n/a
KT264826	Gokushovirus WZ-2015a isolate 78Fra08, complete genome	Gokushovirus WZ-2015a	yes	Primates	n/a
KT264829	Gokushovirus WZ-2015a isolate 81Fra17, complete genome	Gokushovirus WZ-2015a	yes	Primates	n/a
KX513864	Human gokushovirus isolate SH-CHD1, complete genome	Human gokushovirus	yes	Primates	n/a
KX513865	Human gut gokushovirus isolate SH-CHD2, complete genome	Human gut gokushovirus	yes	Primates	n/a
KX513866	Human gut gokushovirus isolate SH-CHD3, complete genome	Human gut gokushovirus	yes	Primates	n/a
KX513867	Human gut gokushovirus isolate SH-CHD4, complete genome	Human gut gokushovirus	yes	Primates	n/a
KX513868	Human gut gokushovirus isolate SH-CHD5, complete genome	Human gut gokushovirus	yes	Primates	n/a
KX513869	Human gut gokushovirus isolate SH-CHD6, complete genome	Human gut gokushovirus	yes	Primates	n/a
KX513870	Human gut gokushovirus isolate SH-CHD7, complete genome	Human gut gokushovirus	yes	Primates	n/a
KX513872	Human gut gokushovirus isolate SH-CHD9, complete genome	Human gut gokushovirus	yes	Primates	n/a
KX513873	Human gut gokushovirus isolate SH-CHD10, complete genome	Human gut gokushovirus	yes	Primates	n/a
KX513874	Human gut gokushovirus isolate SH-CHD11, complete genome	Human gut gokushovirus	yes	Primates	n/a
KX513876	Human gut gokushovirus isolate SH-CHD13, complete genome	Human gut gokushovirus	yes	Primates	n/a
KX513877	Human gut gokushovirus isolate SH-CHD14, complete genome	Human gut gokushovirus	yes	Primates	n/a
NC_030458	Chimpanzee faeces associated microphage 3 isolate CPNG_29300, complete genome	Chimpanzee faeces associated microphage 3	yes	Primates	n/a
NC_030472	Chimpanzee faeces associated microphage 1 isolate CPNG_29298, complete genome	Chimpanzee faeces associated microphage 1	yes	Primates	n/a
NC_030476	Chimpanzee faeces associated microphage 2 isolate CPNG_29299, complete genome	Chimpanzee faeces associated microphage 2	yes	Primates	n/a
SectLung2LLL_002	Roux et al. (2012) https://datadryad.org/resource/doi:10.5061/dryad.8ht80	uncultured Microviridae	yes	Primates	n/a
Human_feces_A_013	Roux et al. (2012) https://datadryad.org/resource/doi:10.5061/dryad.8ht80	uncultured Microviridae	yes	Primates	n/a
Human_feces_A_019	Roux et al. (2012) https://datadryad.org/resource/doi:10.5061/dryad.8ht80	uncultured Microviridae	yes	Primates	n/a
Human_feces_A_020	Roux et al. (2012) https://datadryad.org/resource/doi:10.5061/dryad.8ht80	uncultured Microviridae	yes	Primates	n/a
Human_feces_A_029	Roux et al. (2012) https://datadryad.org/resource/doi:10.5061/dryad.8ht80	uncultured Microviridae	yes	Primates	n/a
Human_feces_B_068	Roux et al. (2012) https://datadryad.org/resource/doi:10.5061/dryad.8ht80	uncultured Microviridae	yes	Primates	n/a
Human_feces_C_014	Roux et al. (2012) https://datadryad.org/resource/doi:10.5061/dryad.8ht80	uncultured Microviridae	yes	Primates	n/a
Human_feces_C_031	Roux et al. (2012) https://datadryad.org/resource/doi:10.5061/dryad.8ht80	uncultured Microviridae	yes	Primates	n/a
Human_feces_D_014	Roux et al. (2012) https://datadryad.org/resource/doi:10.5061/dryad.8ht80	uncultured Microviridae	yes	Primates	n/a
Human_feces_D_045	Roux et al. (2012) https://datadryad.org/resource/doi:10.5061/dryad.8ht80	uncultured Microviridae	yes	Primates	n/a
Human_feces_E_007	Roux et al. (2012) https://datadryad.org/resource/doi:10.5061/dryad.8ht80	uncultured Microviridae	yes	Primates	n/a
Human_feces_E_009	Roux et al. (2012) https://datadryad.org/resource/doi:10.5061/dryad.8ht80	uncultured Microviridae	yes	Primates	n/a
Human_feces_E_010	Roux et al. (2012) https://datadryad.org/resource/doi:10.5061/dryad.8ht80	uncultured Microviridae	yes	Primates	n/a
Human_feces_E_017	Roux et al. (2012) https://datadryad.org/resource/doi:10.5061/dryad.8ht80	uncultured Microviridae	yes	Primates	n/a
Human_gut_21_019	Roux et al. (2012) https://datadryad.org/resource/doi:10.5061/dryad.8ht80	uncultured Microviridae	yes	Primates	n/a
Human_gut_27_015	Roux et al. (2012) https://datadryad.org/resource/doi:10.5061/dryad.8ht80	uncultured Microviridae	yes	Primates	n/a
Human_gut_27_035	Roux et al. (2012) https://datadryad.org/resource/doi:10.5061/dryad.8ht80	uncultured Microviridae	yes	Primates	n/a
Human_gut_31_045	Roux et al. (2012) https://datadryad.org/resource/doi:10.5061/dryad.8ht80	uncultured Microviridae	yes	Primates	n/a
Human_gut_31_054	Roux et al. (2012) https://datadryad.org/resource/doi:10.5061/dryad.8ht80	uncultured Microviridae	yes	Primates	n/a
Human_gut_32_030	Roux et al. (2012) https://datadryad.org/resource/doi:10.5061/dryad.8ht80	uncultured Microviridae	yes	Primates	n/a
Human_gut_33_018	Roux et al. (2012) https://datadryad.org/resource/doi:10.5061/dryad.8ht80	uncultured Microviridae	yes	Primates	n/a
Human_gut_33_023	Roux et al. (2012) https://datadryad.org/resource/doi:10.5061/dryad.8ht80	uncultured Microviridae	yes	Primates	n/a
Human_gut_34_012	Roux et al. (2012) https://datadryad.org/resource/doi:10.5061/dryad.8ht80	uncultured Microviridae	yes	Primates	n/a
Human_gut_35_025	Roux et al. (2012) https://datadryad.org/resource/doi:10.5061/dryad.8ht80	uncultured Microviridae	yes	Primates	n/a
Human_gut_36_019	Roux et al. (2012) https://datadryad.org/resource/doi:10.5061/dryad.8ht80	uncultured Microviridae	yes	Primates	n/a
Human_gut_37_015	Roux et al. (2012) https://datadryad.org/resource/doi:10.5061/dryad.8ht80	uncultured Microviridae	yes	Primates	n/a
ERR525761 Gokushovirus MAG	AGCATCGTTCGCCTGACTTCATTGAGACGTAGCCATTTCTGATACCGGAGTGGACTCATTCCCGCAAGCTGCCTGAAGTGTTGATGGAAAGAGGGCGTGCTCATTTGCACGCGGTTTACCAGCTTGAGTCTTCAACGCTGGGAAGATGCGGCAAACGGCAAATCTGCATACCAGCCAGCCTATATCCGGCATGCACAGGCCAATTATGAAAGAGGAGAGACTCAAGTTCTGGAACCCTGAACGAATAACGACTACCGGAAAATCACTTCGTATCACTCAGACACGATTTAACATAATATACATTATGCGCACTAAGGTGCGCATACGTGATTTCAGGAGGTGTGTCATGGCTTGTACCCGTCCTTTGAACGCGTACCAGATGCCATCGGGGAAGATTTTTTTCACGCCGTCACGTGGCGCTAAATTCATTCAGTTGCCCTGCGGTCAGTGCATCGGTTGCCGTCTTGCTCACTCTCGTGACTGGGCGACCCGCTGCGTTCATGAAGCCCACATGCACGATCACAATTGTTTTATCACCCTGACTTATTCGCCTGAGAATTTACCTGAAGGTGGTACTCTCGTTCGTAAACATTTCACCGATTTTATGAAGCGTTTACGTAAGGCTTTGGCTGTTGATGATATTTCGATTCGTTTTTTTGGCTGTGGTGAATATGGCTCTAAATTAGAGCGACCGCATTATCACGCGATTATTTTTGGATATGACTTTCCGGATAAGACATTACACAAGGCTGGAAGATTTAATTTATATAGGTCTTCGCTTCTTGAAAGATGTTGGACTTTTGGTTGGTCTGTTGTTGCTGCTTTTAGTTTTGAGTCGGCTGCTTACGTGGCGCGATACTGTGTTAAAAAAGTCACCGGTTCCCGTGCAGATGAGCATTATGGACATCGCATACCCGAGTTTTCGGCTATGAGCAACAGGCCTGGTATTGGTTATGATTTTTTTATGGAATATTACGATGACATAGTTAATTCAGATGCGTGTATTGGTCGTGGTGGTCGTCAGATAAAACCGCCCCGCTATTATGACAAGTTATTATCAGGCTGTGATTTTGAGAAGTTGCAGCAAAATAAAGAAAAGCGCCAGTTAAATGCCCGTGTATTAGACCCGTGGCGTTTACAGGATTTGGATAAGTTTAATCTGGTTAAATTCCAGCGAATGATGAGGAAATTAGAAGATGGCTCACTCTGATGCAGTTTATGTAATTCATGACAAGCTGATTGCGGCAGATGTTTTTATGTTTATGGCTCAGCATGATGGTATTGCGAAAGGCAATTTGCACGCGTTCTGTAACCGCATGCAGCGCACTGATTTTGTGCTGTACCGTGTGACTGCGTTTGACTTTATGGACCAGCAGCTGGTCCCCGTAGACATTGATCGCGTTTATATTTGTACCGCTTTCCCTGCCATGCTGGAGAACGCCGACGATGAAATCCTCGAAGCCTAAGTTTCATACCCGCTACAACCCGCCACCGTCGCCCGGCATCGTGTTTGAAGAACCCACGATGACCCAGCAGCATTTCCGCGATGAGTGCGACATCAACAAGATTGTTGAGCGTGCGATAAGAACGGGAGATACGACAGTCTTTACCAGTGCTCAACGTGCTGAATTCTACGATGCATCCGCGATTACTGATTACGTGGACGCAATGGCTTTAATTGACGACGTTAACGACGACTTTAATAGCCTGCCGTCCACGATTCGCTCGATGTTTGGTAACAACGTTAAGCAGTACGTTGAGTGGATGAGTAATCCAGCGAACTGGAATCAGGCGCGTGAGCTTGGATTGTTGAGCGGCGGAGAGGTTTCGGCGACCGAACCGAAGGTTCGCGAGTCGGAACCTGCTCCGGCGTCCCCGCGGGAGCGTTCCGGTGCTGATATGAATAAAGCACCAGATGCGGGTTCCGAACCCGCCAAAACCTGAAGACGGCTCCGGCCCTTCAGCCTGGCACAGTGCCCTACTTGATGTAACTGTGCCAGGTGACACCGAAACTCACAGGCGGCTCCCACGAAGCCTTGAGAAAGGTGTCAGTTTATACAGTGGTTTGTATAGTATTTAAACAATTCCCTGAGGGGGGTTTATGAGTAAATTCGGTCGTAAAGTACCTAGCAATGCAAAAAGTCAGCATAATTTTTCAGTAATCCCGAGTGCCAATATTCAGCGTTCGGTCTTTAATCGTAGCTCTGGTTATAAAACCACTTTTGACGCTGGTTATCTGATTCCCGTGTTTCTGGATGAGGCTTTACCGGGTGATACATTCCACCTGAAAACGTCCGTACTGGCGCGTTTATCCACGCCAGTGGTGCCGTTTATGGATAACCTGCGACTGGACATCCAGTATTTTTCCGTGCCCTACCGTCTGGTCTGGGATAACTGGCAGAAATTCAACGGTGAACAGAAGAATCCGGGTGATTCGACGGATTACCTTATCCCGCAGATTAAAGCCCCTGCTGGCGGCTTCCCTGTTGGCTCCCTTGCCGATTATTTTGGCGTTCCTACAGGTGTGGAAGGTATCAGCGTGAGCGCCCTGCCGTTCCGCGCTTATAACCTGATTTACAATGAGTGGTATCGTGATGAAAACCTGATTAATTCCGCCCCGCTTCCGCTTGGCGATGAGGAAGAAACAGGCCTTGCAAATTTCCCGCTGCGTAAGCGTGCCAAGCGTCACGATTACTTCACCAGTGCTCTGCCGTGGCCTCAGAAAGGTGAAGGCGTTGAGATTGGTTTAGGCGTTCCGCCGTCGTATAAGTTGGAATATCCTTCTTATGATGAGCGAGGTATGCCGTTATGGTTTCATAATCAGCTTTCGGGTCAACGTATTATGCGTTACATGGATGTTTCTTCTGGTGTTAGAGCTGCTGCCGGTGGTGAAGAACCTACGTCTTTTCTTTACACGACTGAAAATACTTTGGTTCCTGGTGCTCCGGATCCGGTTTCTGGAGGTGCTTATAATTTTGCTGGTTTTGACCGTGATCAGCCACCTGTTACGTTGGTTAAACAAGGTGGCGAAGTTGTCGATAATTTGACAATTAACTCGCTGCGTCAGGCGTTCCAGCTTCAGCGGCTGCTTGAGCGTGATGCTCGCGGTGGTACTCGTTATATTGAGATTATCCGCTCTCATTTTGGCGTTATTTCGCCTGATGCCCGTGTACAGCGTCCTGAATATCTCGGCTCTGGTTCATTCGACATCAATATTAATCCCGTTCTTCAGAACTCTGCGACGACCGACGCAAGTCCGCAAGGCAACCTCGCGGCCTATGGTGTCTCCGGTGGTGTTAACCGTGGATTTTCTCATTCTTTTGTGGAGCACTGTTTTGTTATTGGCCTTGTTAGCGTTCGTGCTGACCTGACCTACCAGCAAGGCATCCCGCGCATGTTCTCCCGTCAGACCCGCTTTGATTTCTACTGGCCTGCACTGGCCCATCTGGGCGAACAGGCTATTCTTAACAAGGAGATTTATGCGCAAGGCAACGCCAAGGATGATGAAGTCTTTGGCTACCAGGAACGTTACGCAGAGTACCGCTACCGACCGTCCCAGATTACTGGTAAATTGCGTTCTACCGACCCGCAATCCCTCGACGTGTGGCATTTGGCCCAGCGGTTCGACTCTCTGCCCGCACTGAATCAGGAGTTTATCGAGGAGAATCCACCGATGAAGCGCGTCCTCGCCGTACAGGACGAGCCTCAGTTCATCCTGGATGCGTTCTTCGACCTGAAGTGTGTACGGCCTATGCCTGTTTACTCAGTACCAGGTCTTATCGACCATTTCTAAGTTACATTGTCACTTTTGGCCTCTGCGGAGGCCTTTTTTTCATGAGGTGAAATTATGGGCTTTTTATCATCTGCCGTTGGTGCCGTTGGTTCTGTTGCCGGTTCCCTGCTTGGTGCGCATTCTGCGAAGGATTCCGCCAACCGCGCCAATAAATTAACGATGGATTTGGCCAAAAACGGTATCCAGTACCGTGTGCAGGATTTACGGAAAGCTGGCCTTAACCCCATTCTGGCCGTTACTGGTTCCGGTGGCCTTGGTTCCGTCAGTTCGTCAGGTATTCAGGCCGCCCAGCCTGCCGATTTTTCAGGAGTGGTTAATTCTGCGGTCAGCGTATTTGACGCCTTAACGCGCCGTCAGCAGCAGGAAGTTGCTAAGGAAGGCATCATGTCCCAGATTGCGTTACAACGTAACCAGATTGCGAATAGCGCGGCTGATGTGAAGCTCAAAGAGGCTCAGGCAGCGCAAGCCATTCAGAGTGCCGATAACATGCGATCGCAGTCGAATCTGATTAATCAGCAGGTTTTGACCGAGGCTTCCCGCCGTGCCAATATTGAAGCACAGACAGGACTTAGTTCTGCGCAGCGGATTAGAACACAGTATCAGACTGTTCAGGATAAGGTTCTGGCTGATTATTTGAATACGCCAGTTGGACAGGAGAGCTTTAGAGTTGGTTTCGATAACAAAACTGGTGGTAGCGTTGGTCTTATTAACGCTGCTAGCTCTTTTATCGATAGGTTTCGTGGTTTCGGTTCTTCGAATTCTGCGAAAGCGGTAAACAAGGGGGGAACCTTCCCCCCTTCACAGTTCCAACAGCAATTGATTAATAACTATCGGAGGTAATATGGCTCGTTCTCGCCGTCGTATGTCCAAGCGTTCTTCCCGTCGTTCGTTCCGTAAGTACGCAAAGACGCATAAACGTAACTTTAAAGCTCGCTCTATGCGTGGTGGAATTCGTCTTTGATTGACAAAGTTGATCGTAACGATCTATGATAATTATCGTAAGTCGTTGTTTTCGTTAAACTAAATATACATTATGCGCACCAATATAAACCAAGGGAGAATCTAGTCGTTGGCGGTCATGATTGTCCTGCTCATTAACAACGACCAAACCCCATATCTTACTCTTACTTAATACCGTATTCTCGGCTTAACCGACCGTGCAACCTCAACACATTGGTTTCAACTGCCGTCACCACGTTCTCTGGAAAATCTGTCGGTAATGAAGTCTTCACGTTATCCAGTGCTGCCGGAATCATTCTGGCAAAGTCACTCAGGATTTCATGCATCTGCACTTCCGGGAATCTCAGCACCTTTGCTGTCGCCAAAAAATGTCGCGGATAAATTTT	Escherichia coli Gokushovirus (this study)	yes	Primates	GTGCGCATAATGTATATTTAGTTTAACG
ERR688616 Gokushovirus MAG	ATATACATTATGCGCACTAAGGTGCGCATACGTGAATTATGGAGGTGTGTCATGGCTTGTACTCGTCCGTTAAACGCGTACCAGATGCCATCGGGGAAGATTTTTTTCACGCCGTCACGTGGCGCTAAATTCATTCAGTTGCCTTGCGGTCAGTGCATCGGTTGCCGTCTTGCCCATTCTCGTGACTGGGCGACCCGCTGTGTTCATGAAGCCCACATGCACGATCACAATTGTTTTATCACCCTGACTTATTCGCCTGAGAATTTACCCGAAGGCGGAACTCTCGTTCGTAAACATTTCACCGATTTTATGAAGCGTTTGCGTAAGGCTTTGTCTGTTGATGATATTTCAATTCGTTTTTTCGGCTGTGGTGAATATGGCTCTAAATTAGAGCGACCGCATTATCATGCGATTATTTTTGGATATGATTTTCCGGATAAGACACTGCATAAAGCTGGAAGATTTAATTTATTTAGGTCTTCGCTTCTTGAAAGATGCTGGACTTTTGGCTTTTCTGTTATTGCTGGCTTTAGCTTTGAGTCGGCTGCATATGTGGCGCGATACTGTGTTAAAAAAGTCACCGGTTCCCGTTCAGAGGAGCATTATGGACATCGCCTACCCGAGTTTTCAGCTATGAGTAACAGGCCAGGAATTGGCTACGATTTTTTTATGGAGTATTACGATGACATAGTTAATTCAGATGCGTGTATTGGTCGTGGCGGTCGTCAGATAAAACCGCCCCGCTATTATGACAAGTTATTATCAGGCTGTGATTTGGAAAAGTTGCAGCAAAATAAAGAAAAGCGCCAGTTAAATGCTCAGGTATTAGACCCGTGGCGTTTGCAGGATTTAGATAAATTTAATCTGGTTAAATTCCAGCGAATGATGAGGAAATTAGAAAATGGCTCACTCTGATGCAGTTTATGTATTTCACGACAAGCTGATTAATGCTGATGTTTATATGTTTATGGCTCAGCATGATGGTATTGCGAAAGGTCAATTGCATGCGTTTTGTAACCGCATGCAGCGTACTGATTTTGCGTTGTATCGCGTAACTTCGTTTGATTTTGAGGGTGAACAGCTTATTCCGGTCAGCGTTGACCGTGTTTATGTTTGTGAAGCTACTCCGGCCTTTCTGAAGGATTCTGAAAATGCGTACATCGAAGCGTAAGTTCCATACCCGCTATGACCCGCCACCGTCGCCCGGCATCGAGTTCAAAGAACCCACGATGACCCAGCAGCATTTCCGCGATGAGTGCGACATCAATAAGATTGTTGAGCGTGCGATAAGAACGGGAGACACGACCGTGTTTACCAGTACTCAACGTGCTGAATTTTACGATGCATCCGCGATTACCGATTATGTGGACGCAATGGCTTTAATTGACGACGTTAACGACGACTTTAATAGCCTGCCGTCCGCTACTCGCGCGATGTTTGGTAATAACGTTAAACAGTACGTTGAATTCATGAGTAATCCGGCGAACTGGGATAAAGCCCGTGAGCTTGGATTGTTGAGCGGCGGAGAGGTTTCGGCGACCGAACCGAAGGTTCGCGAGTCGGAACCTGCTCCGGCGTCCCCGCGGGAGCGTTCCGGTGCTGATGTGAATAAAGCATCAAATGCGGGTTCTGAACCCGCGAAACCTGCAGACGGCTCCTGACCCTGCAGCCTGGCACAGTGCCCTACTTGATGTAACTGTGCCAGGTGACACCGAAATTCACAGGCGGCTCCCACGAAGCCTTGAAAAAGGTGTCAGTTTATACAGTAGTTTGTATAGTATTTGTTCGAAATTCCCGAGGGGGGTTTATGAGTAAATTCGGTCGTAAAGTACCTAGTAATGCAAAAAGTCAGCATAATTTTTCAGTAATTCCGAGTGCCAATATTCAGCGTTCGGTCTTTAACCGCAGTTCTGGTTATAAAACCACTTTTGACGCTGGTTATTTGATTCCCGTGTTTCTGGATGAGGCTTTGCCGGGTGATACGTTCCACCTTAAAACGAGTGTTCTCGCGCGTCTTTCCACGCCCGTGGTTCCTTTCATGGATAATCTACGTCTGGATATTCAGTATTTTTCTGTACCTTATCGCCTCGTCTGGGATAACTGGCAGAAATTCAACGGAGAACAGAAGAACCCTGGTGATTCTACGGATTATTTGATTCCGCAGATTACAGCCCCTGCTGGCGGTTTCCCTGTTGGCTCTCTTGCCGATTATTTTGGTGTTCCTACAGGTGTCGAAGGTATCAGCGTAAGCGCCCTGCCGTTCCGCGCTTATAACCTGATTTATAACGAGTGGTATCGTGACGAAAACCTGATTAATTCCGCCCCGCTTCCGCTTGGCGATGAGACGGAAACAGGTCTCGCAAATTTCCCGCTGCGTAAGCGTGCCAAGCGTCATGATTACTTCACAAGTGCCCTTCCGTGGCCTCAGAAAGGCGAAGGTGTTGAGATTGGTTTAGGCGTTCCGCCGTCGTACTCGTTGAATTATCCTGAATACACGGACGGTTTAGCGTTCTTTACGCAGTCTTATGGCGCCGGCGGCCCGACTGTTGCTGGTACGGGCTATATTACCCGTAGTGGTGTTGATCCCAATGGTGATACAGGTCTCTATTTGAGCGGTGGTTCTCAGAATGGTATTAACTGGCCTGAATCTCCTGTTCAGGGACGTTATGACGTTATTTCCGGTTTCCATCCGGGCAAACCTCCGGTTACTTTGGAAAAGACAGGTGGTGAAGTTGTTGACAATCTCACGATTAACTCATTGCGTCAGGCGTTCCAGCTCCAGCGCCTGCTTGAGCGTGATGCTCGCGGTGGTACGCGATACATTGAGATTATTCGCAGTCATTTTGGCGTCATTTCTCCTGATGCCCGTGTTCAGCGTCCTGAGTATCTTGGCTCTGGTTCGTTCGATATAAATATTAATCCCGTGCTTCAGAACTCTGCGACTACCGATGCCAGCCCACAAGGTAACCTCGCAGCTTATGGTGTTTCCGGTGGTGTTAACCGTGGTTTTTCACATTCTTTTGTGGAGCACTGTTTTGTCATTGGTCTTGTATCTGTCCGTGCAGATTTGACCTATCAGCAAGGCATCCCGCGCATGTTCTCCCGTCAGACCCGTTTTGATTTCTACTGGCCTGCACTGGCTCACCTGGGCGAACAGGCTATTCTGAATAAAGAGATTTATGCTCAAGGTAACGACCAGGATGATGATGTTTTCGGTTATCAGGAACGCTACGCTGAGTACCGCTATCGTCCATCCCAGATTACTGGTAAATTACGTTCCACAGACCCGCAATCTCTTGATGTGTGGCATTTAGCCCAGCGGTTCGACTCTCTGCCCGCATTGAATCAGGAGTTTATCGAGGAGAATCCACCTATGAAGCGCGTCCTCGCCGTACAGGACGAACCTCAGTTCATTCTGGATGCGTTCTTCGACCTGAAATGTGTGCGGCCTATGCCAGTTTATTCAGTACCCGGTCTTATTGACCATTTTTAAAACCCAACTCTTTGGCCTCTTCGGAGGCCTTTTTTTCATGAGGTGAAATTATGTGGGGAGCAATTGCAGGTGCTGTAGGTTCCGTTGCTGGTTCTCTTCTCGGTGCCCACTCTGCCCAGCAGAACGCCGCACAGGCGAACAAGTTAACGATGGATTTGGCCAAAAACGGCATGCAGTACCGTGTTCAGGATTTGCGCAAAGCAGGTCTTAACCCGATTCTGGCCGTTAATGGTTCCGGTGGTCTTGGTTCCGTCAGTTCTTCCGGTATTCAGCAGGCTGCCCCTGCCGATTATTCTGGTGCGGTTAACTCTGCCGTTGCCGCATTCGACGCTCTGACGAAGCGTGAGCAGCAAAAAGTTGCCCGTGAAGGTATTGAGTCTCAGATTGCTTTACAACGTAACCAGATTGCGAATAGCGCGGCTGATGTGCGCCTTAAAACGGCTCAGGCCGACCAGGCTATCCAGAGTGCCGATAATATGCGTTCACAGTCGAATCTGATTAATCAGCAGGTTTTGACCGAGGCTTCTCGTCGTGCCAATATTGAAGCACAGACAGGCCTCAGTTCTGCGCAGCGGATTAGAACACAGTATCAGACTGTTCAGGACAAGGTTCTGGCTGATTATTTAAATACTGATGTTGGTAAGGAGAGTTTTAGAGTTGGTTACGACAACAAAACTGGTGGTAGCGTTGGGCTTGTTAATTCTATTGGTTCTTATCTTGACAGGCTTTTTTCGCCAAGTAATTCGAACTCTGCGAAAGCTGTAAACAAGGGGGGATTCTTCCCCCTGTTTTTCCGAGTAACCCCTAGGAGGTAATTATGGCTCGTTCTCGCCGTCGTATGTCCAAGCGTTCTTCCCGCCGTTCGTTCCGTAAGTACGCAAAGACGCATAAGCGAAACTTTAAAGCCCGTTCGATGCGTGGCGGTATTCGTCTTTGATTGACAAAGTTGATCGTAACGATCTACGATAATTATCGTAAGTCATTGTTTTTGTTAAACTAAATATACATTATGCGCAC	Escherichia coli Gokushovirus (this study)	yes	Primates	n/a
MH992155	Apis mellifera associated microvirus 60 isolate BeeCFH_SP_3639, complete genome	Apis mellifera associated microvirus 60	yes	Insect	n/a
MH992156	Apis mellifera associated microvirus 1 isolate BeeCNB_SP_10118, complete genome	Apis mellifera associated microvirus 1	yes	Insect	n/a
MH992157	Apis mellifera associated microvirus 3 isolate BeeCNH_SP_2675, complete genome	Apis mellifera associated microvirus 3	yes	Insect	n/a
MH992158	Apis mellifera associated microvirus 20 isolate BeeCNH_SP_2766, complete genome	Apis mellifera associated microvirus 20	yes	Insect	n/a
MH992159	Apis mellifera associated microvirus 11 isolate BeeCNH_SP_2813, complete genome	Apis mellifera associated microvirus 11	yes	Insect	n/a
MH992160	Apis mellifera associated microvirus 24 isolate BeeCNH_SP_2907, complete genome	Apis mellifera associated microvirus 24	yes	Insect	n/a
MH992161	Apis mellifera associated microvirus 2 isolate BeeCNH_SP_2929, complete genome	Apis mellifera associated microvirus 2	yes	Insect	n/a
MH992162	Apis mellifera associated microvirus 4 isolate BeeCNH_SP_3010, complete genome	Apis mellifera associated microvirus 4	yes	Insect	n/a
MH992165	Apis mellifera associated microvirus 7 isolate BeeFHemo_SP_55, complete genome	Apis mellifera associated microvirus 7	yes	Insect	n/a
MH992169	Apis mellifera associated microvirus 6 isolate BeeNHemo_SP_302, complete genome	Apis mellifera associated microvirus 6	yes	Insect	n/a
MH992170	Apis mellifera associated microvirus 31 isolate BeeNHemo_SP_324, complete genome	Apis mellifera associated microvirus 31	yes	Insect	n/a
MH992172	Apis mellifera associated microvirus 4 isolate IFB_SP_218, complete genome	Apis mellifera associated microvirus 4	yes	Insect	n/a
MH992174	Apis mellifera associated microvirus 3 isolate IFH_SP_61, complete genome	Apis mellifera associated microvirus 3	yes	Insect	n/a
MH992175	Apis mellifera associated microvirus 11 isolate IFH_SP_62, complete genome	Apis mellifera associated microvirus 11	yes	Insect	n/a
MH992176	Apis mellifera associated microvirus 5 isolate IFH_SP_63, complete genome	Apis mellifera associated microvirus 5	yes	Insect	n/a
MH992177	Apis mellifera associated microvirus 24 isolate IFH_SP_66, complete genome	Apis mellifera associated microvirus 24	yes	Insect	n/a
MH992178	Apis mellifera associated microvirus 27 isolate IFH_SP_67, complete genome	Apis mellifera associated microvirus 27	yes	Insect	n/a
MH992179	Apis mellifera associated microvirus 4 isolate IFH_SP_70, complete genome	Apis mellifera associated microvirus 4	yes	Insect	n/a
MH992181	Apis mellifera associated microvirus 8 isolate INH_SP_151, complete genome	Apis mellifera associated microvirus 8	yes	Insect	n/a
MH992182	Apis mellifera associated microvirus 16 isolate INH_SP_153, complete genome	Apis mellifera associated microvirus 16	yes	Insect	n/a
MH992183	Apis mellifera associated microvirus 33 isolate INH_SP_169, complete genome	Apis mellifera associated microvirus 33	yes	Insect	n/a
MH992184	Apis mellifera associated microvirus 13 isolate INH_SP_174, complete genome	Apis mellifera associated microvirus 13	yes	Insect	n/a
MH992185	Apis mellifera associated microvirus 14 isolate INH_SP_177, complete genome	Apis mellifera associated microvirus 14	yes	Insect	n/a
MH992187	Apis mellifera associated microvirus 5 isolate INH_SP_193, complete genome	Apis mellifera associated microvirus 5	yes	Insect	n/a
MH992188	Apis mellifera associated microvirus 9 isolate INH_SP_198, complete genome	Apis mellifera associated microvirus 9	yes	Insect	n/a
MH992189	Apis mellifera associated microvirus 24 isolate INH_SP_200, complete genome	Apis mellifera associated microvirus 24	yes	Insect	n/a
MH992190	Apis mellifera associated microvirus 30 isolate INH_SP_206, complete genome	Apis mellifera associated microvirus 30	yes	Insect	n/a
MH992191	Apis mellifera associated microvirus 23 isolate INH_SP_207, complete genome	Apis mellifera associated microvirus 23	yes	Insect	n/a
MH992193	Apis mellifera associated microvirus 32 isolate INH_SP_209, complete genome	Apis mellifera associated microvirus 32	yes	Insect	n/a
MH992194	Apis mellifera associated microvirus 26 isolate INH_SP_211, complete genome	Apis mellifera associated microvirus 26	yes	Insect	n/a
MH992195	Apis mellifera associated microvirus 28 isolate INH_SP_214, complete genome	Apis mellifera associated microvirus 28	yes	Insect	n/a
MH992196	Apis mellifera associated microvirus 60 isolate INH_SP_216, complete genome	Apis mellifera associated microvirus 60	yes	Insect	n/a
MH992197	Apis mellifera associated microvirus 21 isolate INH_SP_217, complete genome	Apis mellifera associated microvirus 21	yes	Insect	n/a
MH992198	Apis mellifera associated microvirus 4 isolate INH_SP_221, complete genome	Apis mellifera associated microvirus 4	yes	Insect	n/a
MH992200	Apis mellifera associated microvirus 12 isolate INH_SP_225, complete genome	Apis mellifera associated microvirus 12	yes	Insect	n/a
MH992203	Apis mellifera associated microvirus 29 isolate INH_SP_235, complete genome	Apis mellifera associated microvirus 29	yes	Insect	n/a
MH992205	Apis mellifera associated microvirus 61 isolate INH_SP_242, complete genome	Apis mellifera associated microvirus 61	yes	Insect	n/a
MH992207	Apis mellifera associated microvirus 25 isolate INH_SP_247, complete genome	Apis mellifera associated microvirus 25	yes	Insect	n/a
MH992209	Apis mellifera associated microvirus 17 isolate INH_SP_257, complete genome	Apis mellifera associated microvirus 17	yes	Insect	n/a
MH992210	Apis mellifera associated microvirus 18 isolate INH_SP_259, complete genome	Apis mellifera associated microvirus 18	yes	Insect	n/a
MH992211	Apis mellifera associated microvirus 19 isolate INH_SP_266, complete genome	Apis mellifera associated microvirus 19	yes	Insect	n/a
MH992212	Apis mellifera associated microvirus 10 isolate INH_SP_267, complete genome	Apis mellifera associated microvirus 10	yes	Insect	n/a
MH992213	Apis mellifera associated microvirus 15 isolate INH_SP_268, complete genome	Apis mellifera associated microvirus 15	yes	Insect	n/a
MH992218	Apis mellifera associated microvirus 22 isolate INH_SP_293, complete genome	Apis mellifera associated microvirus 22	yes	Insect	n/a
KT264831	Gokushovirus WZ-2015a isolate 83Mk07, complete genome	Gokushovirus WZ-2015a	yes	mammal/other	ACTTCGCATAATTTATATTCTGTTGAAA
KT264769	Gokushovirus WZ-2015a isolate 21Fx9, complete genome	Gokushovirus WZ-2015a	yes	mammal/other	TTAGGTTTTGATAATGTATATTATGCTG
KT264834	Gokushovirus WZ-2015a isolate 86Rcn01, complete genome	Gokushovirus WZ-2015a	yes	mammal/other	TTTTAACAGAATTTGTATTCTGTCTTTG
KT264754	Gokushovirus WZ-2015a isolate 06Mk06, complete genome	Gokushovirus WZ-2015a	yes	mammal/other	n/a
KT264755	Gokushovirus WZ-2015a isolate 07Ct04, complete genome	Gokushovirus WZ-2015a	yes	mammal/other	n/a
KT264757	Gokushovirus WZ-2015a isolate 09Rcn03, complete genome	Gokushovirus WZ-2015a	yes	mammal/other	n/a
KT264759	Gokushovirus WZ-2015a isolate 11Rcn07, complete genome	Gokushovirus WZ-2015a	yes	mammal/other	n/a
KT264762	Gokushovirus WZ-2015a isolate 14Ct02, complete genome	Gokushovirus WZ-2015a	yes	mammal/other	n/a
KT264766	Gokushovirus WZ-2015a isolate 18Fx10, complete genome	Gokushovirus WZ-2015a	yes	mammal/other	n/a
KT264768	Gokushovirus WZ-2015a isolate 20Rcn02, complete genome	Gokushovirus WZ-2015a	yes	mammal/other	n/a
KT264777	Gokushovirus WZ-2015a isolate 29Fx2, complete genome	Gokushovirus WZ-2015a	yes	mammal/other	n/a
KT264778	Gokushovirus WZ-2015a isolate 30Rcn04, complete genome	Gokushovirus WZ-2015a	yes	mammal/other	n/a
KT264785	Gokushovirus WZ-2015a isolate 37Mk04, complete genome	Gokushovirus WZ-2015a	yes	mammal/other	n/a
KT264787	Gokushovirus WZ-2015a isolate 39Rt2, complete genome	Gokushovirus WZ-2015a	yes	mammal/other	n/a
KT264794	Gokushovirus WZ-2015a isolate 46Fx8, complete genome	Gokushovirus WZ-2015a	yes	mammal/other	n/a
KT264797	Gokushovirus WZ-2015a isolate 49Fx1, complete genome	Gokushovirus WZ-2015a	yes	mammal/other	n/a
KT264800	Gokushovirus WZ-2015a isolate 52Mk03, complete genome	Gokushovirus WZ-2015a	yes	mammal/other	n/a
KT264801	Gokushovirus WZ-2015a isolate 53Rcn05, complete genome	Gokushovirus WZ-2015a	yes	mammal/other	n/a
KT264816	Gokushovirus WZ-2015a isolate 68Fx3, complete genome	Gokushovirus WZ-2015a	yes	mammal/other	n/a
KT264817	Gokushovirus WZ-2015a isolate 69Rcn08, complete genome	Gokushovirus WZ-2015a	yes	mammal/other	n/a
KT264820	Gokushovirus WZ-2015a isolate 72Mk01, complete genome	Gokushovirus WZ-2015a	yes	mammal/other	n/a
KT264825	Gokushovirus WZ-2015a isolate 77Fx5, complete genome	Gokushovirus WZ-2015a	yes	mammal/other	n/a
KT264828	Gokushovirus WZ-2015a isolate 80ct01, complete genome	Gokushovirus WZ-2015a	yes	mammal/other	n/a
KT264830	Gokushovirus WZ-2015a isolate 82Fx7, complete genome	Gokushovirus WZ-2015a	yes	mammal/other	n/a
KT264832	Gokushovirus WZ-2015a isolate 84Fx6, complete genome	Gokushovirus WZ-2015a	yes	mammal/other	n/a
KT264835	Gokushovirus WZ-2015a isolate 87Rt1, complete genome	Gokushovirus WZ-2015a	yes	mammal/other	n/a
MG025518	Gokushovirus MK-2017 isolate AA_01, complete genome	Gokushovirus MK-2017	yes	mammal/other	n/a
MH552498	Microviridae sp. isolate ctbh658, complete genome	Microviridae sp.	yes	mammal/other	n/a
MH552523	Microviridae sp. isolate ctch317, complete genome	Microviridae sp.	yes	mammal/other	n/a
MH552560	Microviridae sp. isolate ctcf390, complete genome	Microviridae sp.	yes	mammal/other	n/a
MH552571	Microviridae sp. isolate ctgh214, complete genome	Microviridae sp.	yes	mammal/other	n/a
MH616855	Microvirus sp. isolate ctbi45, complete genome	Microvirus sp.	yes	mammal/other	n/a
MH617663	Microviridae sp. isolate ctcc12, complete genome	Microviridae sp.	yes	mammal/other	n/a
MH617213	Microviridae sp. isolate ctia17, complete genome	Microviridae sp.	yes	Primates	ACTTCGCATAATTTATATTACGTTATCG
KT264827	Gokushovirus WZ-2015a isolate 79Mky01, complete genome	Gokushovirus WZ-2015a	yes	Primates	GACAAACATATTATATATTATGCGACGT
KT264823	Gokushovirus WZ-2015a isolate 75Mky05, complete genome	Gokushovirus WZ-2015a	yes	Primates	TTCTGATATTTGATATTATGTTAAATTT
KT264756	Gokushovirus WZ-2015a isolate 08Mky24, complete genome	Gokushovirus WZ-2015a	yes	Primates	n/a
KT264758	Gokushovirus WZ-2015a isolate 10Mky22, complete genome	Gokushovirus WZ-2015a	yes	Primates	n/a
KT264761	Gokushovirus WZ-2015a isolate 13Mky11, complete genome	Gokushovirus WZ-2015a	yes	Primates	n/a
KT264770	Gokushovirus WZ-2015a isolate 22Mky17, complete genome	Gokushovirus WZ-2015a	yes	Primates	n/a
KT264775	Gokushovirus WZ-2015a isolate 27Mky09, complete genome	Gokushovirus WZ-2015a	yes	Primates	n/a
KT264776	Gokushovirus WZ-2015a isolate 28Mky14, complete genome	Gokushovirus WZ-2015a	yes	Primates	n/a
KT264780	Gokushovirus WZ-2015a isolate 32Mky02, complete genome	Gokushovirus WZ-2015a	yes	Primates	n/a
KT264781	Gokushovirus WZ-2015a isolate 33Mky03, complete genome	Gokushovirus WZ-2015a	yes	Primates	n/a
KT264789	Gokushovirus WZ-2015a isolate 41Mky07, complete genome	Gokushovirus WZ-2015a	yes	Primates	n/a
KT264793	Gokushovirus WZ-2015a isolate 45Mky19, complete genome	Gokushovirus WZ-2015a	yes	Primates	n/a
KT264802	Gokushovirus WZ-2015a isolate 54Mky12, complete genome	Gokushovirus WZ-2015a	yes	Primates	n/a
KT264803	Gokushovirus WZ-2015a isolate 55Mky20, complete genome	Gokushovirus WZ-2015a	yes	Primates	n/a
KT264804	Gokushovirus WZ-2015a isolate 56Mky13, complete genome	Gokushovirus WZ-2015a	yes	Primates	n/a
KT264805	Gokushovirus WZ-2015a isolate 57Mky16, complete genome	Gokushovirus WZ-2015a	yes	Primates	n/a
KT264807	Gokushovirus WZ-2015a isolate 59Mky06, complete genome	Gokushovirus WZ-2015a	yes	Primates	n/a
KT264821	Gokushovirus WZ-2015a isolate 73Mky18, complete genome	Gokushovirus WZ-2015a	yes	Primates	n/a
KT264824	Gokushovirus WZ-2015a isolate 76Mky15, complete genome	Gokushovirus WZ-2015a	yes	Primates	n/a
KT264833	Gokushovirus WZ-2015a isolate 85Mky10, complete genome	Gokushovirus WZ-2015a	yes	Primates	n/a
MH552483	Microviridae sp. isolate ctbc36, complete genome	Microviridae sp.	yes	Primates	n/a
MH552496	Microviridae sp. isolate ctbb24, complete genome	Microviridae sp.	yes	Primates	n/a
MH552509	Microviridae sp. isolate ctci27, complete genome	Microviridae sp.	yes	Primates	n/a
MH552544	Microviridae sp. isolate ctbi34, complete genome	Microviridae sp.	yes	Primates	n/a
MH552567	Microviridae sp. isolate ctbj30, complete genome	Microviridae sp.	yes	Primates	n/a
MH593837	Microviridae sp. isolate ctdc25, complete genome	Microviridae sp.	yes	Primates	n/a
MH616663	Microviridae sp. isolate ctch46, complete genome	Microviridae sp.	yes	Primates	n/a
MH616672	Microviridae sp. isolate ctcj37, complete genome	Microviridae sp.	yes	Primates	n/a
MH616748	Microviridae sp. isolate ctbb19, complete genome	Microviridae sp.	yes	Primates	n/a
MH616997	Microviridae sp. isolate ctbc16, complete genome	Microviridae sp.	yes	Primates	n/a
MH617034	Microviridae sp. isolate ctbf41, complete genome	Microviridae sp.	yes	Primates	n/a
MH617217	Microviridae sp. isolate ctda15, complete genome	Microviridae sp.	yes	Primates	n/a
MH617405	Microviridae sp. isolate ctcc42, complete genome	Microviridae sp.	yes	Primates	n/a
MH617438	Microviridae sp. isolate ctcc51, complete genome	Microviridae sp.	yes	Primates	n/a
MH617506	Microviridae sp. isolate ctcj36, complete genome	Microviridae sp.	yes	Primates	n/a
MH617682	Microviridae sp. isolate ctcb14, complete genome	Microviridae sp.	yes	Primates	n/a
MH617691	Microviridae sp. isolate ctda13, complete genome	Microviridae sp.	yes	Primates	n/a
MH622917	Microviridae sp. isolate ctjf38, complete genome	Microviridae sp.	yes	Primates	n/a
MH622932	Microviridae sp. isolate ctcd39, complete genome	Microviridae sp.	yes	Primates	n/a
MH648961	Microviridae sp. isolate ctbd200, complete genome	Microviridae sp.	yes	Primates	n/a
MH649004	Microviridae sp. isolate ctbd002, complete genome	Microviridae sp.	yes	Primates	n/a
MH649140	Microviridae sp. isolate ctcg002, complete genome	Microviridae sp.	yes	Primates	n/a
MH649153	Microviridae sp. isolate ctbe001, complete genome	Microviridae sp.	yes	Primates	n/a
KC131025	Marine gokushovirus isolate SOG2, complete genome	Marine gokushovirus	yes	Aquatic	TTGACTCGTAATATATATTATGTAACTT
HQ157199	Uncultured Microviridae clone SARssphi1, complete genome	uncultured Microviridae	yes	Aquatic	TTGACTTATATTGTATATTATGCGTAAA
HQ157198	Uncultured Microviridae clone SARssphi2, complete genome	uncultured Microviridae	yes	Aquatic	n/a
KC131021	Marine gokushovirus isolate GOM, complete genome	Marine gokushovirus	yes	Aquatic	n/a
KC131022	Marine gokushovirus isolate SI1, complete genome	Marine gokushovirus	yes	Aquatic	n/a
KC131023	Marine gokushovirus isolate SI2, complete genome	Marine gokushovirus	yes	Aquatic	n/a
KC131024	Marine gokushovirus isolate SOG1, complete genome	Marine gokushovirus	yes	Aquatic	n/a
NC_022790	Marine gokushovirus isolate GOM, complete genome	Marine gokushovirus	yes	Aquatic	n/a
JCVI_001	Roux et al. (2012) https://datadryad.org/resource/doi:10.5061/dryad.8ht80	uncultured Microviridae	yes	Aquatic	n/a
KP087939	Eel River basin pequenovirus isolate c7882, complete genome	Eel River basin pequenovirus	yes	Soil	GATATCCATAATATATATTATCGCGCTA
KM589498	Gokushovirinae Bog1183_53, complete genome	Gokushovirinae Bog1183_53	yes	Soil	n/a
KM589501	Gokushovirinae Bog5712_52, complete genome	Gokushovirinae Bog5712_52	yes	Soil	n/a
KM589502	Gokushovirinae Bog8989_22, complete genome	Gokushovirinae Bog8989_22	yes	Soil	n/a
KM589508	Gokushovirinae Fen672_31, complete genome	Gokushovirinae Fen672_31	yes	Soil	n/a
KM589511	Gokushovirinae Fen7875_21, complete genome	Gokushovirinae Fen7875_21	yes	Soil	n/a
KP087941	Eel River basin pequenovirus isolate c10494, complete genome	Eel River basin pequenovirus	yes	Soil	n/a
KP087944	Eel River basin pequenovirus isolate c13868, complete genome	Eel River basin pequenovirus	yes	Soil	n/a
KP087945	Eel River basin pequenovirus isolate c15138, complete genome	Eel River basin pequenovirus	yes	Soil	n/a
KP087946	Eel River basin pequenovirus isolate c15437, complete genome	Eel River basin pequenovirus	yes	Soil	n/a
KP087949	Eel River basin pequenovirus isolate c15773, complete genome	Eel River basin pequenovirus	yes	Soil	n/a
KP087952	Eel River basin pequenovirus isolate c19758, complete genome	Eel River basin pequenovirus	yes	Soil	n/a
KP087954	Eel River basin pequenovirus isolate c20568, complete genome	Eel River basin pequenovirus	yes	Soil	n/a
NC_027633	Gokushovirinae Bog1183_53, complete genome	Gokushovirinae Bog1183_53	yes	Soil	n/a
NC_027636	Gokushovirinae Bog5712_52, complete genome	Gokushovirinae Bog5712_52	yes	Soil	n/a
NC_027637	Gokushovirinae Bog8989_22, complete genome	Gokushovirinae Bog8989_22	yes	Soil	n/a
NC_027642	Gokushovirinae Fen672_31, complete genome	Gokushovirinae Fen672_31	yes	Soil	n/a
NC_027645	Gokushovirinae Fen7875_21, complete genome	Gokushovirinae Fen7875_21	yes	Soil	n/a
NC_028993	Gokushovirinae GAIR4, complete sequence	Gokushovirinae GAIR4	yes	Soil	n/a
NC_028994	Gokushovirinae GNX3R, complete sequence	Gokushovirinae GNX3R	yes	Soil	n/a
MH572507	Microviridae sp. isolate SD_HF_23, complete genome	Microviridae sp.	yes	Marine Invertebrate	AAGTCTTGTAATGTATATTATGTAAGGT
MH572429	Microviridae sp. isolate SD_MC_77, partial genome	Microviridae sp.	yes	Marine Invertebrate	ATGGTAAGCAGTTTATATTTGATGCATT
MH572293	Microviridae sp. isolate SD_SC_89, complete genome	Microviridae sp.	yes	Marine Invertebrate	ATGTCGCATAATCATTATTCTGTATAAA
MH572295	Microviridae sp. isolate SD_SC_93, complete genome	Microviridae sp.	yes	Marine Invertebrate	TAATCTAATAATATATATTATGTAACTT
MH572296	Microviridae sp. isolate SD_SC_94, complete genome	Microviridae sp.	yes	Marine Invertebrate	TAATCTGATATTATATATTATGTAACTT
MH572342	Microviridae sp. isolate SD_SC_79, complete genome	Microviridae sp.	yes	Marine Invertebrate	TGTTCGTATAATTTGTCTTATGTTAATT
MH572403	Microviridae sp. isolate SD_SF_37, complete genome	Microviridae sp.	yes	Marine Invertebrate	TGTTCGTATAATTTGTGTTATGTTAATT
MH572389	Microviridae sp. isolate SD_SF_50, complete genome	Microviridae sp.	yes	Marine Invertebrate	TTGACTAATAATATATATTATGTAACTT
MH572294	Microviridae sp. isolate SD_SC_20, complete genome	Microviridae sp.	yes	Marine Invertebrate	TTGACTCCTAATGTATATTATGCGTAAA
MH572384	Microviridae sp. isolate SD_SF_9, complete genome	Microviridae sp.	yes	Marine Invertebrate	TTGACTCCTAATGTATATTATGCGTAAG
MH572390	Microviridae sp. isolate SD_SF_42, complete genome	Microviridae sp.	yes	Marine Invertebrate	TTGACTCGTAATATATATTATGTAACTA
MH572391	Microviridae sp. isolate SD_SF_49, complete genome	Microviridae sp.	yes	Marine Invertebrate	TTGACTCGTAATATATATTATGTAACTA
MH572388	Microviridae sp. isolate SD_SF_17, complete genome	Microviridae sp.	yes	Marine Invertebrate	TTGACTCGTAATATATATTATGTAACTT
MH572470	Microviridae sp. isolate SD_MF_53, complete genome	Microviridae sp.	yes	Marine Invertebrate	TTGACTCGTAATATATATTATGTAACTT
MH572471	Microviridae sp. isolate SD_MF_51, complete genome	Microviridae sp.	yes	Marine Invertebrate	TTGACTCGTAATATATATTATGTAACTT
MH572385	Microviridae sp. isolate SD_SF_10, complete genome	Microviridae sp.	yes	Marine Invertebrate	TTGACTCGTAATGTATATTATGTTCAAA
MH572505	Microviridae sp. isolate SD_HF_61, complete genome	Microviridae sp.	yes	Marine Invertebrate	TTGACTCGTATTATATATTATGTAACTT
MH572506	Microviridae sp. isolate SD_HF_51, complete genome	Microviridae sp.	yes	Marine Invertebrate	TTGACTCGTATTATATATTATGTAACTT
MH572382	Microviridae sp. isolate SD_SF_34, complete genome	Microviridae sp.	yes	Marine Invertebrate	TTGTCGCATAATCATTATTAAGTTCAAT
MH572467	Microviridae sp. isolate SD_MF_32, complete genome	Microviridae sp.	yes	Marine Invertebrate	TTTTTCCATAATTTATATTCATTTCCTT
MH572269	Microviridae sp. isolate SD_SC_35, complete genome	Microviridae sp.	yes	Marine Invertebrate	n/a
MH572270	Microviridae sp. isolate SD_SC_27, complete genome	Microviridae sp.	yes	Marine Invertebrate	n/a
MH572271	Microviridae sp. isolate SD_SC_92, complete genome	Microviridae sp.	yes	Marine Invertebrate	n/a
MH572272	Microviridae sp. isolate SD_SC_73, complete genome	Microviridae sp.	yes	Marine Invertebrate	n/a
MH572273	Microviridae sp. isolate SD_SC_84, complete genome	Microviridae sp.	yes	Marine Invertebrate	n/a
MH572274	Microviridae sp. isolate SD_SC_3, complete genome	Microviridae sp.	yes	Marine Invertebrate	n/a
MH572275	Microviridae sp. isolate SD_SC_8, complete genome	Microviridae sp.	yes	Marine Invertebrate	n/a
MH572276	Microviridae sp. isolate SD_SC_4, complete genome	Microviridae sp.	yes	Marine Invertebrate	n/a
MH572277	Microviridae sp. isolate SD_SC_33, complete genome	Microviridae sp.	yes	Marine Invertebrate	n/a
MH572279	Microviridae sp. isolate SD_SC_31, complete genome	Microviridae sp.	yes	Marine Invertebrate	n/a
MH572280	Microviridae sp. isolate SD_SC_49, complete genome	Microviridae sp.	yes	Marine Invertebrate	n/a
MH572281	Microviridae sp. isolate SD_SC_105, complete genome	Microviridae sp.	yes	Marine Invertebrate	n/a
MH572282	Microviridae sp. isolate SD_SC_81, complete genome	Microviridae sp.	yes	Marine Invertebrate	n/a
MH572283	Microviridae sp. isolate SD_SC_54, complete genome	Microviridae sp.	yes	Marine Invertebrate	n/a
MH572284	Microviridae sp. isolate SD_SC_75, complete genome	Microviridae sp.	yes	Marine Invertebrate	n/a
MH572285	Microviridae sp. isolate SD_SC_91, complete genome	Microviridae sp.	yes	Marine Invertebrate	n/a
MH572286	Microviridae sp. isolate SD_SC_95, complete genome	Microviridae sp.	yes	Marine Invertebrate	n/a
MH572287	Microviridae sp. isolate SD_SC_46, complete genome	Microviridae sp.	yes	Marine Invertebrate	n/a
MH572288	Microviridae sp. isolate SD_SC_57, complete genome	Microviridae sp.	yes	Marine Invertebrate	n/a
MH572289	Microviridae sp. isolate SD_SC_80, complete genome	Microviridae sp.	yes	Marine Invertebrate	n/a
MH572290	Microviridae sp. isolate SD_SC_45, complete genome	Microviridae sp.	yes	Marine Invertebrate	n/a
MH572291	Microviridae sp. isolate SD_SC_67, complete genome	Microviridae sp.	yes	Marine Invertebrate	n/a
MH572292	Microviridae sp. isolate SD_SC_72, complete genome	Microviridae sp.	yes	Marine Invertebrate	n/a
MH572297	Microviridae sp. isolate SD_SC_7, complete genome	Microviridae sp.	yes	Marine Invertebrate	n/a
MH572298	Microviridae sp. isolate SD_SC_87, complete genome	Microviridae sp.	yes	Marine Invertebrate	n/a
MH572299	Microviridae sp. isolate SD_SC_76, complete genome	Microviridae sp.	yes	Marine Invertebrate	n/a
MH572300	Microviridae sp. isolate SD_SC_15, complete genome	Microviridae sp.	yes	Marine Invertebrate	n/a
MH572301	Microviridae sp. isolate SD_SC_23, complete genome	Microviridae sp.	yes	Marine Invertebrate	n/a
MH572302	Microviridae sp. isolate SD_SC_37, complete genome	Microviridae sp.	yes	Marine Invertebrate	n/a
MH572303	Microviridae sp. isolate SD_SC_50, complete genome	Microviridae sp.	yes	Marine Invertebrate	n/a
MH572304	Microviridae sp. isolate SD_SC_17, complete genome	Microviridae sp.	yes	Marine Invertebrate	n/a
MH572305	Microviridae sp. isolate SD_SC_11, complete genome	Microviridae sp.	yes	Marine Invertebrate	n/a
MH572306	Microviridae sp. isolate SD_SC_30, complete genome	Microviridae sp.	yes	Marine Invertebrate	n/a
MH572307	Microviridae sp. isolate SD_SC_52, complete genome	Microviridae sp.	yes	Marine Invertebrate	n/a
MH572308	Microviridae sp. isolate SD_SC_111, complete genome	Microviridae sp.	yes	Marine Invertebrate	n/a
MH572309	Microviridae sp. isolate SD_SC_18, complete genome	Microviridae sp.	yes	Marine Invertebrate	n/a
MH572310	Microviridae sp. isolate SD_SC_21, complete genome	Microviridae sp.	yes	Marine Invertebrate	n/a
MH572311	Microviridae sp. isolate SD_SC_26, complete genome	Microviridae sp.	yes	Marine Invertebrate	n/a
MH572312	Microviridae sp. isolate SD_SC_69, complete genome	Microviridae sp.	yes	Marine Invertebrate	n/a
MH572313	Microviridae sp. isolate SD_SC_38, complete genome	Microviridae sp.	yes	Marine Invertebrate	n/a
MH572314	Microviridae sp. isolate SD_SC_77, complete genome	Microviridae sp.	yes	Marine Invertebrate	n/a
MH572315	Microviridae sp. isolate SD_SC_48, complete genome	Microviridae sp.	yes	Marine Invertebrate	n/a
MH572316	Microviridae sp. isolate SD_SC_63, complete genome	Microviridae sp.	yes	Marine Invertebrate	n/a
MH572317	Microviridae sp. isolate SD_SC_86, complete genome	Microviridae sp.	yes	Marine Invertebrate	n/a
MH572318	Microviridae sp. isolate SD_SC_28, complete genome	Microviridae sp.	yes	Marine Invertebrate	n/a
MH572319	Microviridae sp. isolate SD_SC_60, complete genome	Microviridae sp.	yes	Marine Invertebrate	n/a
MH572320	Microviridae sp. isolate SD_SC_51, complete genome	Microviridae sp.	yes	Marine Invertebrate	n/a
MH572321	Microviridae sp. isolate SD_SC_74, complete genome	Microviridae sp.	yes	Marine Invertebrate	n/a
MH572322	Microviridae sp. isolate SD_SC_82, complete genome	Microviridae sp.	yes	Marine Invertebrate	n/a
MH572323	Microviridae sp. isolate SD_SC_101, complete genome	Microviridae sp.	yes	Marine Invertebrate	n/a
MH572324	Microviridae sp. isolate SD_SC_78, complete genome	Microviridae sp.	yes	Marine Invertebrate	n/a
MH572325	Microviridae sp. isolate SD_SC_103, complete genome	Microviridae sp.	yes	Marine Invertebrate	n/a
MH572326	Microviridae sp. isolate SD_SC_66, complete genome	Microviridae sp.	yes	Marine Invertebrate	n/a
MH572327	Microviridae sp. isolate SD_SC_83, complete genome	Microviridae sp.	yes	Marine Invertebrate	n/a
MH572328	Microviridae sp. isolate SD_SC_107, complete genome	Microviridae sp.	yes	Marine Invertebrate	n/a
MH572329	Microviridae sp. isolate SD_SC_59, complete genome	Microviridae sp.	yes	Marine Invertebrate	n/a
MH572330	Microviridae sp. isolate SD_SC_64, complete genome	Microviridae sp.	yes	Marine Invertebrate	n/a
MH572331	Microviridae sp. isolate SD_SC_85, complete genome	Microviridae sp.	yes	Marine Invertebrate	n/a
MH572332	Microviridae sp. isolate SD_SC_9, complete genome	Microviridae sp.	yes	Marine Invertebrate	n/a
MH572333	Microviridae sp. isolate SD_SC_24, complete genome	Microviridae sp.	yes	Marine Invertebrate	n/a
MH572334	Microviridae sp. isolate SD_SC_68, complete genome	Microviridae sp.	yes	Marine Invertebrate	n/a
MH572335	Microviridae sp. isolate SD_SC_90, complete genome	Microviridae sp.	yes	Marine Invertebrate	n/a
MH572336	Microviridae sp. isolate SD_SC_56, complete genome	Microviridae sp.	yes	Marine Invertebrate	n/a
MH572337	Microviridae sp. isolate SD_SC_2, complete genome	Microviridae sp.	yes	Marine Invertebrate	n/a
MH572338	Microviridae sp. isolate SD_SC_39, complete genome	Microviridae sp.	yes	Marine Invertebrate	n/a
MH572339	Microviridae sp. isolate SD_SC_19, complete genome	Microviridae sp.	yes	Marine Invertebrate	n/a
MH572340	Microviridae sp. isolate SD_SC_88, complete genome	Microviridae sp.	yes	Marine Invertebrate	n/a
MH572341	Microviridae sp. isolate SD_SC_71, complete genome	Microviridae sp.	yes	Marine Invertebrate	n/a
MH572343	Microviridae sp. isolate SD_SC_97, complete genome	Microviridae sp.	yes	Marine Invertebrate	n/a
MH572344	Microviridae sp. isolate SD_SC_14, complete genome	Microviridae sp.	yes	Marine Invertebrate	n/a
MH572345	Microviridae sp. isolate SD_SC_53, complete genome	Microviridae sp.	yes	Marine Invertebrate	n/a
MH572346	Microviridae sp. isolate SD_SC_61, complete genome	Microviridae sp.	yes	Marine Invertebrate	n/a
MH572347	Microviridae sp. isolate SD_SC_36, complete genome	Microviridae sp.	yes	Marine Invertebrate	n/a
MH572348	Microviridae sp. isolate SD_SC_65, complete genome	Microviridae sp.	yes	Marine Invertebrate	n/a
MH572349	Microviridae sp. isolate SD_SC_70, complete genome	Microviridae sp.	yes	Marine Invertebrate	n/a
MH572350	Microviridae sp. isolate SD_SC_25, complete genome	Microviridae sp.	yes	Marine Invertebrate	n/a
MH572351	Microviridae sp. isolate SD_SC_117, complete genome	Microviridae sp.	yes	Marine Invertebrate	n/a
MH572383	Microviridae sp. isolate SD_SF_24, complete genome	Microviridae sp.	yes	Marine Invertebrate	n/a
MH572386	Microviridae sp. isolate SD_SF_11, complete genome	Microviridae sp.	yes	Marine Invertebrate	n/a
MH572387	Microviridae sp. isolate SD_SF_22, complete genome	Microviridae sp.	yes	Marine Invertebrate	n/a
MH572392	Microviridae sp. isolate SD_SF_13, complete genome	Microviridae sp.	yes	Marine Invertebrate	n/a
MH572393	Microviridae sp. isolate SD_SF_18, complete genome	Microviridae sp.	yes	Marine Invertebrate	n/a
MH572394	Microviridae sp. isolate SD_SF_51, complete genome	Microviridae sp.	yes	Marine Invertebrate	n/a
MH572395	Microviridae sp. isolate SD_SF_35, complete genome	Microviridae sp.	yes	Marine Invertebrate	n/a
MH572396	Microviridae sp. isolate SD_SF_29, complete genome	Microviridae sp.	yes	Marine Invertebrate	n/a
MH572397	Microviridae sp. isolate SD_SF_12, complete genome	Microviridae sp.	yes	Marine Invertebrate	n/a
MH572398	Microviridae sp. isolate SD_SF_19, complete genome	Microviridae sp.	yes	Marine Invertebrate	n/a
MH572399	Microviridae sp. isolate SD_SF_45, complete genome	Microviridae sp.	yes	Marine Invertebrate	n/a
MH572400	Microviridae sp. isolate SD_SF_26, complete genome	Microviridae sp.	yes	Marine Invertebrate	n/a
MH572401	Microviridae sp. isolate SD_SF_40, complete genome	Microviridae sp.	yes	Marine Invertebrate	n/a
MH572402	Microviridae sp. isolate SD_SF_47, complete genome	Microviridae sp.	yes	Marine Invertebrate	n/a
MH572404	Microviridae sp. isolate SD_SF_20, complete genome	Microviridae sp.	yes	Marine Invertebrate	n/a
MH572405	Microviridae sp. isolate SD_SF_1, complete genome	Microviridae sp.	yes	Marine Invertebrate	n/a
MH572406	Microviridae sp. isolate SD_SF_5, complete genome	Microviridae sp.	yes	Marine Invertebrate	n/a
MH572416	Microviridae sp. isolate SD_MC_73, complete genome	Microviridae sp.	yes	Marine Invertebrate	n/a
MH572417	Microviridae sp. isolate SD_MC_61, complete genome	Microviridae sp.	yes	Marine Invertebrate	n/a
MH572418	Microviridae sp. isolate SD_MC_6, complete genome	Microviridae sp.	yes	Marine Invertebrate	n/a
MH572419	Microviridae sp. isolate SD_MC_62, complete genome	Microviridae sp.	yes	Marine Invertebrate	n/a
MH572420	Microviridae sp. isolate SD_MC_64, complete genome	Microviridae sp.	yes	Marine Invertebrate	n/a
MH572421	Microviridae sp. isolate SD_MC_21, complete genome	Microviridae sp.	yes	Marine Invertebrate	n/a
MH572422	Microviridae sp. isolate SD_MC_8, complete genome	Microviridae sp.	yes	Marine Invertebrate	n/a
MH572423	Microviridae sp. isolate SD_MC_86, complete genome	Microviridae sp.	yes	Marine Invertebrate	n/a
MH572424	Microviridae sp. isolate SD_MC_87, complete genome	Microviridae sp.	yes	Marine Invertebrate	n/a
MH572425	Microviridae sp. isolate SD_MC_58, complete genome	Microviridae sp.	yes	Marine Invertebrate	n/a
MH572426	Microviridae sp. isolate SD_MC_17, complete genome	Microviridae sp.	yes	Marine Invertebrate	n/a
MH572427	Microviridae sp. isolate SD_MC_72, complete genome	Microviridae sp.	yes	Marine Invertebrate	n/a
MH572428	Microviridae sp. isolate SD_MC_67, complete genome	Microviridae sp.	yes	Marine Invertebrate	n/a
MH572430	Microviridae sp. isolate SD_MC_25, complete genome	Microviridae sp.	yes	Marine Invertebrate	n/a
MH572431	Microviridae sp. isolate SD_MC_44, complete genome	Microviridae sp.	yes	Marine Invertebrate	n/a
MH572432	Microviridae sp. isolate SD_MC_56, complete genome	Microviridae sp.	yes	Marine Invertebrate	n/a
MH572433	Microviridae sp. isolate SD_MC_47, complete genome	Microviridae sp.	yes	Marine Invertebrate	n/a
MH572434	Microviridae sp. isolate SD_MC_49, complete genome	Microviridae sp.	yes	Marine Invertebrate	n/a
MH572435	Microviridae sp. isolate SD_MC_20, complete genome	Microviridae sp.	yes	Marine Invertebrate	n/a
MH572436	Microviridae sp. isolate SD_MC_104, complete genome	Microviridae sp.	yes	Marine Invertebrate	n/a
MH572437	Microviridae sp. isolate SD_MC_29, complete genome	Microviridae sp.	yes	Marine Invertebrate	n/a
MH572438	Microviridae sp. isolate SD_MC_78, complete genome	Microviridae sp.	yes	Marine Invertebrate	n/a
MH572439	Microviridae sp. isolate SD_MC_35, complete genome	Microviridae sp.	yes	Marine Invertebrate	n/a
MH572440	Microviridae sp. isolate SD_MC_92, complete genome	Microviridae sp.	yes	Marine Invertebrate	n/a
MH572441	Microviridae sp. isolate SD_MC_80, complete genome	Microviridae sp.	yes	Marine Invertebrate	n/a
MH572442	Microviridae sp. isolate SD_MC_66, complete genome	Microviridae sp.	yes	Marine Invertebrate	n/a
MH572443	Microviridae sp. isolate SD_MC_22, complete genome	Microviridae sp.	yes	Marine Invertebrate	n/a
MH572444	Microviridae sp. isolate SD_MC_60, complete genome	Microviridae sp.	yes	Marine Invertebrate	n/a
MH572445	Microviridae sp. isolate SD_MC_3, complete genome	Microviridae sp.	yes	Marine Invertebrate	n/a
MH572446	Microviridae sp. isolate SD_MC_32, complete genome	Microviridae sp.	yes	Marine Invertebrate	n/a
MH572447	Microviridae sp. isolate SD_MC_105, complete genome	Microviridae sp.	yes	Marine Invertebrate	n/a
MH572448	Microviridae sp. isolate SD_MC_94, complete genome	Microviridae sp.	yes	Marine Invertebrate	n/a
MH572449	Microviridae sp. isolate SD_MC_68, complete genome	Microviridae sp.	yes	Marine Invertebrate	n/a
MH572450	Microviridae sp. isolate SD_MC_103, complete genome	Microviridae sp.	yes	Marine Invertebrate	n/a
MH572451	Microviridae sp. isolate SD_MC_7, complete genome	Microviridae sp.	yes	Marine Invertebrate	n/a
MH572452	Microviridae sp. isolate SD_MC_18, complete genome	Microviridae sp.	yes	Marine Invertebrate	n/a
MH572453	Microviridae sp. isolate SD_MC_65, complete genome	Microviridae sp.	yes	Marine Invertebrate	n/a
MH572454	Microviridae sp. isolate SD_MC_95, complete genome	Microviridae sp.	yes	Marine Invertebrate	n/a
MH572455	Microviridae sp. isolate SD_MC_9, complete genome	Microviridae sp.	yes	Marine Invertebrate	n/a
MH572466	Microviridae sp. isolate SD_MF_40, complete genome	Microviridae sp.	yes	Marine Invertebrate	n/a
MH572468	Microviridae sp. isolate SD_MF_58, complete genome	Microviridae sp.	yes	Marine Invertebrate	n/a
MH572469	Microviridae sp. isolate SD_MF_14, complete genome	Microviridae sp.	yes	Marine Invertebrate	n/a
MH572472	Microviridae sp. isolate SD_MF_36, complete genome	Microviridae sp.	yes	Marine Invertebrate	n/a
MH572473	Microviridae sp. isolate SD_MF_22, complete genome	Microviridae sp.	yes	Marine Invertebrate	n/a
MH572474	Microviridae sp. isolate SD_MF_21, complete genome	Microviridae sp.	yes	Marine Invertebrate	n/a
MH572475	Microviridae sp. isolate SD_MF_24, complete genome	Microviridae sp.	yes	Marine Invertebrate	n/a
MH572476	Microviridae sp. isolate SD_MF_16, complete genome	Microviridae sp.	yes	Marine Invertebrate	n/a
MH572477	Microviridae sp. isolate SD_MF_25, complete genome	Microviridae sp.	yes	Marine Invertebrate	n/a
MH572478	Microviridae sp. isolate SD_MF_30, complete genome	Microviridae sp.	yes	Marine Invertebrate	n/a
MH572479	Microviridae sp. isolate SD_MF_34, complete genome	Microviridae sp.	yes	Marine Invertebrate	n/a
MH572480	Microviridae sp. isolate SD_MF_20, complete genome	Microviridae sp.	yes	Marine Invertebrate	n/a
MH572481	Microviridae sp. isolate SD_MF_9, complete genome	Microviridae sp.	yes	Marine Invertebrate	n/a
MH572487	Microviridae sp. isolate SD_HC_3, complete genome	Microviridae sp.	yes	Marine Invertebrate	n/a
MH572489	Microviridae sp. isolate SD_HC_2, complete genome	Microviridae sp.	yes	Marine Invertebrate	n/a
MH572492	Microviridae sp. isolate SD_HF_48, complete genome	Microviridae sp.	yes	Marine Invertebrate	n/a
MH572493	Microviridae sp. isolate SD_HF_33, complete genome	Microviridae sp.	yes	Marine Invertebrate	n/a
MH572494	Microviridae sp. isolate SD_HF_8, complete genome	Microviridae sp.	yes	Marine Invertebrate	n/a
MH572495	Microviridae sp. isolate SD_HF_26, complete genome	Microviridae sp.	yes	Marine Invertebrate	n/a
MH572496	Microviridae sp. isolate SD_HF_32, complete genome	Microviridae sp.	yes	Marine Invertebrate	n/a
MH572497	Microviridae sp. isolate SD_HF_20, complete genome	Microviridae sp.	yes	Marine Invertebrate	n/a
MH572498	Microviridae sp. isolate SD_HF_19, complete genome	Microviridae sp.	yes	Marine Invertebrate	n/a
MH572499	Microviridae sp. isolate SD_HF_28, complete genome	Microviridae sp.	yes	Marine Invertebrate	n/a
MH572500	Microviridae sp. isolate SD_HF_22, complete genome	Microviridae sp.	yes	Marine Invertebrate	n/a
MH572501	Microviridae sp. isolate SD_HF_34, complete genome	Microviridae sp.	yes	Marine Invertebrate	n/a
MH572502	Microviridae sp. isolate SD_HF_16, complete genome	Microviridae sp.	yes	Marine Invertebrate	n/a
MH572503	Microviridae sp. isolate SD_HF_12, complete genome	Microviridae sp.	yes	Marine Invertebrate	n/a
MH572504	Microviridae sp. isolate SD_HF_58, complete genome	Microviridae sp.	yes	Marine Invertebrate	n/a
MH572508	Microviridae sp. isolate SD_HF_10, complete genome	Microviridae sp.	yes	Marine Invertebrate	n/a
MH572509	Microviridae sp. isolate SD_HF_18, complete genome	Microviridae sp.	yes	Marine Invertebrate	n/a
MH572510	Microviridae sp. isolate SD_HF_52, complete genome	Microviridae sp.	yes	Marine Invertebrate	n/a
MH572511	Microviridae sp. isolate SD_HF_38, complete genome	Microviridae sp.	yes	Marine Invertebrate	n/a
MH572512	Microviridae sp. isolate SD_HF_15, complete genome	Microviridae sp.	yes	Marine Invertebrate	n/a
MH572513	Microviridae sp. isolate SD_HF_53, complete genome	Microviridae sp.	yes	Marine Invertebrate	n/a
MH572514	Microviridae sp. isolate SD_HF_40, complete genome	Microviridae sp.	yes	Marine Invertebrate	n/a
MH572515	Microviridae sp. isolate SD_HF_2, complete genome	Microviridae sp.	yes	Marine Invertebrate	n/a
MH552573	Microviridae sp. isolate ctda38, complete genome	Microviridae sp.	yes	n/a	n/a
68_Microbialite_003	Roux et al. (2012) https://datadryad.org/resource/doi:10.5061/dryad.8ht80	uncultured Microviridae	yes	Aquatic	n/a
MH552480	Microviridae sp. isolate ctga8, complete genome	Microviridae sp.	no	n/a	not assessed
MH552540	Microviridae sp. isolate ctdb34, complete genome	Microviridae sp.	no	n/a	not assessed
MH572490	Microviridae sp. isolate SD_HC_1, complete genome	Microviridae sp.	no	n/a	not assessed
MH572491	Microviridae sp. isolate SD_HF_62, complete genome	Microviridae sp.	no	n/a	not assessed
MH572517	Microviridae sp. isolate SD_HF_67, complete genome	Microviridae sp.	no	n/a	not assessed
MH572518	Microviridae sp. isolate SD_HF_68, complete genome	Microviridae sp.	no	n/a	not assessed
MH572519	Microviridae sp. isolate SD_HF_63, complete genome	Microviridae sp.	no	n/a	not assessed
MH572520	Microviridae sp. isolate SD_HF_64, complete genome	Microviridae sp.	no	n/a	not assessed
MH616813	Microviridae sp. isolate ctfc500, complete genome	Microviridae sp.	no	n/a	not assessed
MH616837	Microviridae sp. isolate ctcf_4, complete genome	Microviridae sp.	no	n/a	not assessed
MH616991	Microviridae sp. isolate ctbg483, complete genome	Microviridae sp.	no	n/a	not assessed
MH617063	Microviridae sp. isolate ctci27, complete genome	Microviridae sp.	no	n/a	not assessed
MH617168	Microviridae sp. isolate ctbe492, complete genome	Microviridae sp.	no	n/a	not assessed
MH617184	Microviridae sp. isolate ctcj23, complete genome	Microviridae sp.	no	n/a	not assessed
MH617261	Microviridae sp. isolate ctba13, complete genome	Microviridae sp.	no	n/a	not assessed
MH617317	Microviridae sp. isolate ctch828, complete genome	Microviridae sp.	no	n/a	not assessed
MH617319	Microviridae sp. isolate ctbc9, complete genome	Microviridae sp.	no	n/a	not assessed
MH617346	Microviridae sp. isolate cteg496, complete genome	Microviridae sp.	no	n/a	not assessed
MH617381	Microviridae sp. isolate ctbi480, complete genome	Microviridae sp.	no	n/a	not assessed
MH617386	Microviridae sp. isolate ctcc506, complete genome	Microviridae sp.	no	n/a	not assessed
MH617413	Microviridae sp. isolate ctbf817, complete genome	Microviridae sp.	no	n/a	not assessed
MH617429	Microviridae sp. isolate ctbh495, complete genome	Microviridae sp.	no	n/a	not assessed
MH617751	Microviridae sp. isolate ctcg507, complete genome	Microviridae sp.	no	n/a	not assessed
MK012459	Microviridae sp. isolate ctca2, complete genome	Microviridae sp.	no	n/a	not assessed
MK012474	Microviridae sp. isolate ctch1, complete genome	Microviridae sp.	no	n/a	not assessed
MK012499	Microviridae sp. isolate cthh3, complete genome	Microviridae sp.	no	n/a	not assessed
Human_feces_A_016	Roux et al. (2012) https://datadryad.org/resource/doi:10.5061/dryad.8ht80	Uncultured Microviridae	no	n/a	not assessed
Human_feces_A_032	Roux et al. (2012) https://datadryad.org/resource/doi:10.5061/dryad.8ht80	Uncultured Microviridae	no	n/a	not assessed
Human_feces_A_033	Roux et al. (2012) https://datadryad.org/resource/doi:10.5061/dryad.8ht80	Uncultured Microviridae	no	n/a	not assessed
Human_feces_A_047	Roux et al. (2012) https://datadryad.org/resource/doi:10.5061/dryad.8ht80	Uncultured Microviridae	no	n/a	not assessed
Human_feces_A_048	Roux et al. (2012) https://datadryad.org/resource/doi:10.5061/dryad.8ht80	Uncultured Microviridae	no	n/a	not assessed
Human_feces_B_020	Roux et al. (2012) https://datadryad.org/resource/doi:10.5061/dryad.8ht80	Uncultured Microviridae	no	n/a	not assessed
Human_feces_B_021	Roux et al. (2012) https://datadryad.org/resource/doi:10.5061/dryad.8ht80	Uncultured Microviridae	no	n/a	not assessed
Human_feces_B_023	Roux et al. (2012) https://datadryad.org/resource/doi:10.5061/dryad.8ht80	Uncultured Microviridae	no	n/a	not assessed
Human_feces_C_016	Roux et al. (2012) https://datadryad.org/resource/doi:10.5061/dryad.8ht80	Uncultured Microviridae	no	n/a	not assessed
Human_feces_C_029	Roux et al. (2012) https://datadryad.org/resource/doi:10.5061/dryad.8ht80	Uncultured Microviridae	no	n/a	not assessed
Human_feces_D_022	Roux et al. (2012) https://datadryad.org/resource/doi:10.5061/dryad.8ht80	Uncultured Microviridae	no	n/a	not assessed
Human_gut_24_085	Roux et al. (2012) https://datadryad.org/resource/doi:10.5061/dryad.8ht80	Uncultured Microviridae	no	n/a	not assessed
Human_gut_30_017	Roux et al. (2012) https://datadryad.org/resource/doi:10.5061/dryad.8ht80	Uncultured Microviridae	no	n/a	not assessed
Human_gut_30_040	Roux et al. (2012) https://datadryad.org/resource/doi:10.5061/dryad.8ht80	Uncultured Microviridae	no	n/a	not assessed
Human_gut_31_037	Roux et al. (2012) https://datadryad.org/resource/doi:10.5061/dryad.8ht80	Uncultured Microviridae	no	n/a	not assessed
Human_gut_31_126	Roux et al. (2012) https://datadryad.org/resource/doi:10.5061/dryad.8ht80	Uncultured Microviridae	no	n/a	not assessed
Human_gut_32_012	Roux et al. (2012) https://datadryad.org/resource/doi:10.5061/dryad.8ht80	Uncultured Microviridae	no	n/a	not assessed
Human_gut_32_015	Roux et al. (2012) https://datadryad.org/resource/doi:10.5061/dryad.8ht80	Uncultured Microviridae	no	n/a	not assessed
LT986678	Poophage MBI-2016a genome assembly, complete genome: monopartite	Poophage MBI-2016a	no	n/a	not assessed
MH552552	Microviridae sp. isolate ctid22, complete genome	Microviridae sp.	no	n/a	not assessed
MH552553	Microviridae sp. isolate ctcg250, complete genome	Microviridae sp.	no	n/a	not assessed
MH552569	Microviridae sp. isolate ctbe346, complete genome	Microviridae sp.	no	n/a	not assessed
MH572525	Microviridae sp. isolate SD_HF_65, complete genome	Microviridae sp.	no	n/a	not assessed
MH572526	Microviridae sp. isolate SD_HF_66, complete genome	Microviridae sp.	no	n/a	not assessed
MH616639	Microviridae sp. isolate ctbe569, complete genome	Microviridae sp.	no	n/a	not assessed
MH616645	Microviridae sp. isolate ctha547, complete genome	Microviridae sp.	no	n/a	not assessed
MH616660	Microviridae sp. isolate ctbb538, complete genome	Microviridae sp.	no	n/a	not assessed
MH616687	Microviridae sp. isolate ctcg602, complete genome	Microviridae sp.	no	n/a	not assessed
MH616690	Microviridae sp. isolate ctcg539, complete genome	Microviridae sp.	no	n/a	not assessed
MH616697	Microviridae sp. isolate ctha589, complete genome	Microviridae sp.	no	n/a	not assessed
MH616715	Microviridae sp. isolate ctba871, complete genome	Microviridae sp.	no	n/a	not assessed
MH616731	Microviridae sp. isolate ctdb576, complete genome	Microviridae sp.	no	n/a	not assessed
MH616744	Microviridae sp. isolate ctdc595, complete genome	Microviridae sp.	no	n/a	not assessed
MH616763	Microviridae sp. isolate ctbb565, complete genome	Microviridae sp.	no	n/a	not assessed
MH616779	Microviridae sp. isolate ctfg604, complete genome	Microviridae sp.	no	n/a	not assessed
MH616780	Microviridae sp. isolate ctcj913, complete genome	Microviridae sp.	no	n/a	not assessed
MH616793	Microviridae sp. isolate ctjh524, complete genome	Microviridae sp.	no	n/a	not assessed
MH616800	Microviridae sp. isolate ctbe523, complete genome	Microviridae sp.	no	n/a	not assessed
MH616802	Microviridae sp. isolate ctce543, complete genome	Microviridae sp.	no	n/a	not assessed
MH616858	Microviridae sp. isolate ctbf546, complete genome	Microviridae sp.	no	n/a	not assessed
MH616874	Microviridae sp. isolate ctca606, complete genome	Microviridae sp.	no	n/a	not assessed
MH616899	Microviridae sp. isolate ctbf550, complete genome	Microviridae sp.	no	n/a	not assessed
MH616926	Microviridae sp. isolate ctfd934, complete genome	Microviridae sp.	no	n/a	not assessed
MH616934	Microviridae sp. isolate ctbd594, complete genome	Microviridae sp.	no	n/a	not assessed
MH616940	Microviridae sp. isolate ctdg534, complete genome	Microviridae sp.	no	n/a	not assessed
MH616946	Microviridae sp. isolate ctbi921, complete genome	Microviridae sp.	no	n/a	not assessed
MH617013	Microviridae sp. isolate ctdb584, complete genome	Microviridae sp.	no	n/a	not assessed
MH617027	Microviridae sp. isolate ctda548, complete genome	Microviridae sp.	no	n/a	not assessed
MH617030	Microviridae sp. isolate ctbd804, complete genome	Microviridae sp.	no	n/a	not assessed
MH617032	Microviridae sp. isolate cteg945, complete genome	Microviridae sp.	no	n/a	not assessed
MH617035	Microviridae sp. isolate ctcj515, complete genome	Microviridae sp.	no	n/a	not assessed
MH617047	Microviridae sp. isolate ctcg936, complete genome	Microviridae sp.	no	n/a	not assessed
MH617058	Microviridae sp. isolate ctbf514, complete genome	Microviridae sp.	no	n/a	not assessed
MH617064	Microviridae sp. isolate ctei560, complete genome	Microviridae sp.	no	n/a	not assessed
MH617085	Microviridae sp. isolate ctjj553, complete genome	Microviridae sp.	no	n/a	not assessed
MH617096	Microviridae sp. isolate ctch906, complete genome	Microviridae sp.	no	n/a	not assessed
MH617122	Microviridae sp. isolate ctcf586, complete genome	Microviridae sp.	no	n/a	not assessed
MH617125	Microviridae sp. isolate ctcd912, complete genome	Microviridae sp.	no	n/a	not assessed
MH617128	Microviridae sp. isolate ctfe585, complete genome	Microviridae sp.	no	n/a	not assessed
MH617129	Microviridae sp. isolate ctcg532, complete genome	Microviridae sp.	no	n/a	not assessed
MH617178	Microviridae sp. isolate ctdb909, complete genome	Microviridae sp.	no	n/a	not assessed
MH617187	Microviridae sp. isolate ctci549, complete genome	Microviridae sp.	no	n/a	not assessed
MH617194	Microviridae sp. isolate ctbf575, complete genome	Microviridae sp.	no	n/a	not assessed
MH617195	Microviridae sp. isolate ctch587, complete genome	Microviridae sp.	no	n/a	not assessed
MH617202	Microviridae sp. isolate cthd545, complete genome	Microviridae sp.	no	n/a	not assessed
MH617206	Microviridae sp. isolate ctbj911, complete genome	Microviridae sp.	no	n/a	not assessed
MH617314	Microviridae sp. isolate ctde516, complete genome	Microviridae sp.	no	n/a	not assessed
MH617323	Microviridae sp. isolate ctba509, complete genome	Microviridae sp.	no	n/a	not assessed
MH617325	Microviridae sp. isolate ctca570, complete genome	Microviridae sp.	no	n/a	not assessed
MH617333	Microviridae sp. isolate ctce554, complete genome	Microviridae sp.	no	n/a	not assessed
MH617335	Microviridae sp. isolate ctcb564, complete genome	Microviridae sp.	no	n/a	not assessed
MH617339	Microviridae sp. isolate ctjd540, complete genome	Microviridae sp.	no	n/a	not assessed
MH617366	Microviridae sp. isolate ctca596, complete genome	Microviridae sp.	no	n/a	not assessed
MH617372	Microviridae sp. isolate ctdb509, complete genome	Microviridae sp.	no	n/a	not assessed
MH617410	Microviridae sp. isolate ctbi556, complete genome	Microviridae sp.	no	n/a	not assessed
MH617430	Microviridae sp. isolate ctgj542, complete genome	Microviridae sp.	no	n/a	not assessed
MH617471	Microviridae sp. isolate ctdc590, complete genome	Microviridae sp.	no	n/a	not assessed
MH617490	Microviridae sp. isolate ctcg941, complete genome	Microviridae sp.	no	n/a	not assessed
MH617495	Microviridae sp. isolate ctca896, complete genome	Microviridae sp.	no	n/a	not assessed
MH617724	Microviridae sp. isolate ctjc960, complete genome	Microviridae sp.	no	n/a	not assessed
MH617733	Microviridae sp. isolate ctcc865, complete genome	Microviridae sp.	no	n/a	not assessed
MH617738	Microviridae sp. isolate ctci904, complete genome	Microviridae sp.	no	n/a	not assessed
MH617743	Microviridae sp. isolate ctba531, complete genome	Microviridae sp.	no	n/a	not assessed
MH617747	Microviridae sp. isolate ctbg541, complete genome	Microviridae sp.	no	n/a	not assessed
MH622915	Microviridae sp. isolate ctbb557, complete genome	Microviridae sp.	no	n/a	not assessed
MH622925	Microviridae sp. isolate ctci533, complete genome	Microviridae sp.	no	n/a	not assessed
MK012486	Microviridae sp. isolate ctbj6, complete genome	Microviridae sp.	no	n/a	not assessed
KM276541	Microviridae IME-16, complete sequence	Microviridae IME-16	no	n/a	not assessed
KX513871	Human gut microviridae SH-CHD8, complete genome	Human gut microviridae SH-CHD8	no	n/a	not assessed
MH510269	Microvirus sp. isolate ctba19, complete genome	Microvirus sp.	no	n/a	not assessed
MH552504	Microviridae sp. isolate ctbf12, complete genome	Microviridae sp.	no	n/a	not assessed
MH572524	Microviridae sp. isolate SD_HF_5, complete genome	Microviridae sp.	no	n/a	not assessed
MH617318	Microviridae sp. isolate ctcd27, complete genome	Microviridae sp.	no	n/a	not assessed
MH617570	Microviridae sp. isolate ctca11, complete genome	Microviridae sp.	no	n/a	not assessed
MH992167	Apis mellifera associated microvirus 55 isolate BeeNHemo_SP_71, complete genome	Apis mellifera associated microvirus 55	no	n/a	not assessed
NC_026013	Microviridae IME-16, complete sequence	Microviridae IME-16	no	n/a	not assessed
KM589514	Microviridae Fen7940_21, complete genome	Microviridae Fen7940_21	no	n/a	not assessed
KP087938	Eel River basin pequenovirus isolate c1271, complete genome	Eel River basin pequenovirus	no	n/a	not assessed
KP087940	Eel River basin pequenovirus isolate c8810, complete genome	Eel River basin pequenovirus	no	n/a	not assessed
KP087942	Eel River basin pequenovirus isolate c13156, complete genome	Eel River basin pequenovirus	no	n/a	not assessed
KP087955	Eel River basin pequenovirus isolate c21265, complete genome	Eel River basin pequenovirus	no	n/a	not assessed
KP087956	Eel River basin pequenovirus isolate c22108, complete genome	Eel River basin pequenovirus	no	n/a	not assessed
MH572353	Microviridae sp. isolate SD_SC_6, complete genome	Microviridae sp.	no	n/a	not assessed
MH572354	Microviridae sp. isolate SD_SC_12, complete genome	Microviridae sp.	no	n/a	not assessed
MH572355	Microviridae sp. isolate SD_SC_108, complete genome	Microviridae sp.	no	n/a	not assessed
MH572356	Microviridae sp. isolate SD_SC_109, complete genome	Microviridae sp.	no	n/a	not assessed
MH572357	Microviridae sp. isolate SD_SC_110, complete genome	Microviridae sp.	no	n/a	not assessed
MH572358	Microviridae sp. isolate SD_SC_40, complete genome	Microviridae sp.	no	n/a	not assessed
MH572359	Microviridae sp. isolate SD_SC_114, complete genome	Microviridae sp.	no	n/a	not assessed
MH572360	Microviridae sp. isolate SD_SC_62, complete genome	Microviridae sp.	no	n/a	not assessed
MH572361	Microviridae sp. isolate SD_SC_115, complete genome	Microviridae sp.	no	n/a	not assessed
MH572362	Microviridae sp. isolate SD_SC_118, complete genome	Microviridae sp.	no	n/a	not assessed
MH572363	Microviridae sp. isolate SD_SC_122, complete genome	Microviridae sp.	no	n/a	not assessed
MH572364	Microviridae sp. isolate SD_SC_100, complete genome	Microviridae sp.	no	n/a	not assessed
MH572365	Microviridae sp. isolate SD_SC_34, complete genome	Microviridae sp.	no	n/a	not assessed
MH572366	Microviridae sp. isolate SD_SC_119, complete genome	Microviridae sp.	no	n/a	not assessed
MH572381	Microviridae sp. isolate SD_SC_43, complete genome	Microviridae sp.	no	n/a	not assessed
MH572407	Microviridae sp. isolate SD_SF_2, complete genome	Microviridae sp.	no	n/a	not assessed
MH572408	Microviridae sp. isolate SD_SF_3, complete genome	Microviridae sp.	no	n/a	not assessed
MH572409	Microviridae sp. isolate SD_SF_43, complete genome	Microviridae sp.	no	n/a	not assessed
MH572410	Microviridae sp. isolate SD_SF_30, complete genome	Microviridae sp.	no	n/a	not assessed
MH572411	Microviridae sp. isolate SD_SF_33, complete genome	Microviridae sp.	no	n/a	not assessed
MH572412	Microviridae sp. isolate SD_SF_14, complete genome	Microviridae sp.	no	n/a	not assessed
MH572413	Microviridae sp. isolate SD_SF_6, complete genome	Microviridae sp.	no	n/a	not assessed
MH572456	Microviridae sp. isolate SD_MC_79, complete genome	Microviridae sp.	no	n/a	not assessed
MH572457	Microviridae sp. isolate SD_MC_89, complete genome	Microviridae sp.	no	n/a	not assessed
MH572458	Microviridae sp. isolate SD_MC_55, complete genome	Microviridae sp.	no	n/a	not assessed
MH572482	Microviridae sp. isolate SD_MF_59, complete genome	Microviridae sp.	no	n/a	not assessed
MH572483	Microviridae sp. isolate SD_MF_62, complete genome	Microviridae sp.	no	n/a	not assessed
MH572484	Microviridae sp. isolate SD_MF_35, complete genome	Microviridae sp.	no	n/a	not assessed
MH572486	Microviridae sp. isolate SD_MF_12, complete genome	Microviridae sp.	no	n/a	not assessed
MH572488	Microviridae sp. isolate SD_HC_7, complete genome	Microviridae sp.	no	n/a	not assessed
MH572516	Microviridae sp. isolate SD_HF_4, complete genome	Microviridae sp.	no	n/a	not assessed
MH572521	Microviridae sp. isolate SD_HF_44, complete genome	Microviridae sp.	no	n/a	not assessed
MH616668	Microviridae sp. isolate ctdb56, complete genome	Microviridae sp.	no	n/a	not assessed
MH616670	Microviridae sp. isolate ctcb802, complete genome	Microviridae sp.	no	n/a	not assessed
MH616701	Microviridae sp. isolate ctci938, complete genome	Microviridae sp.	no	n/a	not assessed
MH616740	Microviridae sp. isolate ctcc55, complete genome	Microviridae sp.	no	n/a	not assessed
MH616776	Microviridae sp. isolate ctbc835, complete genome	Microviridae sp.	no	n/a	not assessed
MH616794	Microviridae sp. isolate cteg20, complete genome	Microviridae sp.	no	n/a	not assessed
MH616798	Microviridae sp. isolate cthf37, complete genome	Microviridae sp.	no	n/a	not assessed
MH616882	Microviridae sp. isolate ctca861, complete genome	Microviridae sp.	no	n/a	not assessed
MH616900	Microviridae sp. isolate ctfb10, complete genome	Microviridae sp.	no	n/a	not assessed
MH616911	Microviridae sp. isolate ctci920, complete genome	Microviridae sp.	no	n/a	not assessed
MH616919	Microviridae sp. isolate ctba899, complete genome	Microviridae sp.	no	n/a	not assessed
MH616980	Microviridae sp. isolate ctca48, complete genome	Microviridae sp.	no	n/a	not assessed
MH617071	Microviridae sp. isolate ctdj281, complete genome	Microviridae sp.	no	n/a	not assessed
MH617077	Microviridae sp. isolate ctbg939, complete genome	Microviridae sp.	no	n/a	not assessed
MH617084	Microviridae sp. isolate ctbi44, complete genome	Microviridae sp.	no	n/a	not assessed
MH617138	Microviridae sp. isolate ctfc921, complete genome	Microviridae sp.	no	n/a	not assessed
MH617140	Microviridae sp. isolate ctce707, complete genome	Microviridae sp.	no	n/a	not assessed
MH617155	Microviridae sp. isolate ctbe20, complete genome	Microviridae sp.	no	n/a	not assessed
MH617177	Microviridae sp. isolate ctba735, complete genome	Microviridae sp.	no	n/a	not assessed
MH617223	Microviridae sp. isolate ctbg60, complete genome	Microviridae sp.	no	n/a	not assessed
MH617235	Microviridae sp. isolate cteh3, complete genome	Microviridae sp.	no	n/a	not assessed
MH617273	Microviridae sp. isolate ctbc53, complete genome	Microviridae sp.	no	n/a	not assessed
MH617347	Microviridae sp. isolate ctbg763, complete genome	Microviridae sp.	no	n/a	not assessed
MH617393	Microviridae sp. isolate ctch12, complete genome	Microviridae sp.	no	n/a	not assessed
MH617448	Microviridae sp. isolate ctdb19, complete genome	Microviridae sp.	no	n/a	not assessed
MH617530	Microviridae sp. isolate ctbg889, complete genome	Microviridae sp.	no	n/a	not assessed
MH617538	Microviridae sp. isolate cteg43, complete genome	Microviridae sp.	no	n/a	not assessed
MH617540	Microviridae sp. isolate ctdj4, complete genome	Microviridae sp.	no	n/a	not assessed
MH617574	Microviridae sp. isolate ctca55, complete genome	Microviridae sp.	no	n/a	not assessed
MH617589	Microviridae sp. isolate ctfa945, complete genome	Microviridae sp.	no	n/a	not assessed
MH617635	Microviridae sp. isolate ctci916, complete genome	Microviridae sp.	no	n/a	not assessed
MH617653	Microviridae sp. isolate ctee806, complete genome	Microviridae sp.	no	n/a	not assessed
MH617730	Microviridae sp. isolate ctfc9, complete genome	Microviridae sp.	no	n/a	not assessed
MH617732	Microviridae sp. isolate ctcb897, complete genome	Microviridae sp.	no	n/a	not assessed
MH617744	Microviridae sp. isolate ctch57, complete genome	Microviridae sp.	no	n/a	not assessed
MH617750	Microviridae sp. isolate ctbd181, complete genome	Microviridae sp.	no	n/a	not assessed
MH648937	Microviridae sp. isolate ctbb003, complete genome	Microviridae sp.	no	n/a	not assessed
MH649110	Microviridae sp. isolate ctba003, complete genome	Microviridae sp.	no	n/a	not assessed
MH992163	Apis mellifera associated microvirus 37 isolate BeeCNH_SP_3231, complete genome	Apis mellifera associated microvirus 37	no	n/a	not assessed
MH992164	Apis mellifera associated microvirus 38 isolate BeeCNH_SP_3574, complete genome	Apis mellifera associated microvirus 38	no	n/a	not assessed
MH992166	Apis mellifera associated microvirus 44 isolate BeeFHemo_SP_62, complete genome	Apis mellifera associated microvirus 44	no	n/a	not assessed
MH992171	Apis mellifera associated microvirus 48 isolate BeeNHemo_SP_392, complete genome	Apis mellifera associated microvirus 48	no	n/a	not assessed
MH992192	Apis mellifera associated microvirus 49 isolate INH_SP_208, complete genome	Apis mellifera associated microvirus 49	no	n/a	not assessed
MH992199	Apis mellifera associated microvirus 39 isolate INH_SP_224, complete genome	Apis mellifera associated microvirus 39	no	n/a	not assessed
MH992201	Apis mellifera associated microvirus 45 isolate INH_SP_228, complete genome	Apis mellifera associated microvirus 45	no	n/a	not assessed
MH992202	Apis mellifera associated microvirus 50 isolate INH_SP_231, complete genome	Apis mellifera associated microvirus 50	no	n/a	not assessed
MH992206	Apis mellifera associated microvirus 40 isolate INH_SP_246, complete genome	Apis mellifera associated microvirus 40	no	n/a	not assessed
MH992208	Apis mellifera associated microvirus 51 isolate INH_SP_253, complete genome	Apis mellifera associated microvirus 51	no	n/a	not assessed
MH992214	Apis mellifera associated microvirus 53 isolate INH_SP_273, complete genome	Apis mellifera associated microvirus 53	no	n/a	not assessed
MH992215	Apis mellifera associated microvirus 52 isolate INH_SP_275, complete genome	Apis mellifera associated microvirus 52	no	n/a	not assessed
MH992216	Apis mellifera associated microvirus 43 isolate INH_SP_289, complete genome	Apis mellifera associated microvirus 43	no	n/a	not assessed
MH992217	Apis mellifera associated microvirus 42 isolate INH_SP_292, complete genome	Apis mellifera associated microvirus 42	no	n/a	not assessed
MH992219	Apis mellifera associated microvirus 46 isolate INH_SP_298, complete genome	Apis mellifera associated microvirus 46	no	n/a	not assessed
MH992220	Apis mellifera associated microvirus 41 isolate INH_SP_302, complete genome	Apis mellifera associated microvirus 41	no	n/a	not assessed
MH992222	Apis mellifera associated microvirus 54 isolate INH_SP_309, complete genome	Apis mellifera associated microvirus 54	no	n/a	not assessed
MH992223	Apis mellifera associated microvirus 47 isolate INH_SP_330, complete genome	Apis mellifera associated microvirus 47	no	n/a	not assessed
NC_018862	Dragonfly-associated microphage 1, complete genome	Dragonfly-associated microphage 1	no	n/a	not assessed
NC_027648	Microviridae Fen7940_21, complete genome	Microviridae Fen7940_21	no	n/a	not assessed
59_Coral_002	Roux et al. (2012) https://datadryad.org/resource/doi:10.5061/dryad.8ht80	Uncultured Microviridae	no	n/a	not assessed
66_Microbialites_001	Roux et al. (2012) https://datadryad.org/resource/doi:10.5061/dryad.8ht80	Uncultured Microviridae	no	n/a	not assessed
Bourget_523	Roux et al. (2012) https://datadryad.org/resource/doi:10.5061/dryad.8ht80	Uncultured Microviridae	no	n/a	not assessed
JX904102.1	Uncultured marine virus clone SOG00694, complete genome		no	n/a	not assessed
KM589499	Microviridae Bog1249_12, complete genome	Microviridae Bog1249_12	no	n/a	not assessed
KM589500	Microviridae Bog5275_51, complete genome	Microviridae Bog5275_51	no	n/a	not assessed
KM589503	Microviridae Bog9017_22, complete genome	Microviridae Bog9017_22	no	n/a	not assessed
KM589504	Microviridae Fen2266_11, complete genome	Microviridae Fen2266_11	no	n/a	not assessed
KM589505	Microviridae Fen418_41, Aravirinae	Microviridae Fen418_41	no	n/a	not assessed
KM589506	Microviridae Fen4707_41, complete genome	Microviridae Fen4707_41	no	n/a	not assessed
KM589507	Microviridae Fen51_42, complete genome	Microviridae Fen51_42	no	n/a	not assessed
KM589509	Microviridae Fen685_11, complete genome	Microviridae Fen685_11	no	n/a	not assessed
KM589510	Microviridae Fen7786_21, complete genome	Microviridae Fen7786_21	no	n/a	not assessed
KM589512	Microviridae Fen7895_21, complete genome	Microviridae Fen7895_21	no	n/a	not assessed
KM589513	Microviridae Fen7918_21, complete genome	Microviridae Fen7918_21	no	n/a	not assessed
KM589515	Parabacteroides phage YZ-2015a, complete genome	Parabacteroides phage YZ-2015a	no	n/a	not assessed
KM589516	Parabacteroides phage YZ-2015b, complete genome	Parabacteroides phage YZ-2015b	no	n/a	not assessed
KP087948	Eel River basin pequenovirus isolate c15446, complete genome	Eel River basin pequenovirus	no	n/a	not assessed
KP087953	Eel River basin pequenovirus isolate c20544, complete genome	Eel River basin pequenovirus	no	n/a	not assessed
MH552487	Microviridae sp. isolate ctjj269, complete genome	Microviridae sp.	no	n/a	not assessed
MH572367	Microviridae sp. isolate SD_SC_13, complete genome	Microviridae sp.	no	n/a	not assessed
MH572368	Microviridae sp. isolate SD_SC_44, complete genome	Microviridae sp.	no	n/a	not assessed
MH572369	Microviridae sp. isolate SD_SC_16, complete genome	Microviridae sp.	no	n/a	not assessed
MH572370	Microviridae sp. isolate SD_SC_98, complete genome	Microviridae sp.	no	n/a	not assessed
MH572371	Microviridae sp. isolate SD_SC_106, complete genome	Microviridae sp.	no	n/a	not assessed
MH572372	Microviridae sp. isolate SD_SC_58, complete genome	Microviridae sp.	no	n/a	not assessed
MH572373	Microviridae sp. isolate SD_SC_102, complete genome	Microviridae sp.	no	n/a	not assessed
MH572374	Microviridae sp. isolate SD_SC_22, complete genome	Microviridae sp.	no	n/a	not assessed
MH572375	Microviridae sp. isolate SD_SC_47, complete genome	Microviridae sp.	no	n/a	not assessed
MH572376	Microviridae sp. isolate SD_SC_99, complete genome	Microviridae sp.	no	n/a	not assessed
MH572377	Microviridae sp. isolate SD_SC_123, complete genome	Microviridae sp.	no	n/a	not assessed
MH572378	Microviridae sp. isolate SD_SC_96, complete genome	Microviridae sp.	no	n/a	not assessed
MH572379	Microviridae sp. isolate SD_SC_104, complete genome	Microviridae sp.	no	n/a	not assessed
MH572380	Microviridae sp. isolate SD_SC_55, complete genome	Microviridae sp.	no	n/a	not assessed
MH572414	Microviridae sp. isolate SD_SF_41, complete genome	Microviridae sp.	no	n/a	not assessed
MH572415	Microviridae sp. isolate SD_SF_39, complete genome	Microviridae sp.	no	n/a	not assessed
MH572459	Microviridae sp. isolate SD_MC_13, complete genome	Microviridae sp.	no	n/a	not assessed
MH572460	Microviridae sp. isolate SD_MC_24, complete genome	Microviridae sp.	no	n/a	not assessed
MH572461	Microviridae sp. isolate SD_MC_53, complete genome	Microviridae sp.	no	n/a	not assessed
MH572462	Microviridae sp. isolate SD_MC_37, complete genome	Microviridae sp.	no	n/a	not assessed
MH572463	Microviridae sp. isolate SD_MC_101, complete genome	Microviridae sp.	no	n/a	not assessed
MH572464	Microviridae sp. isolate SD_MC_59, complete genome	Microviridae sp.	no	n/a	not assessed
MH572465	Microviridae sp. isolate SD_MC_97, complete genome	Microviridae sp.	no	n/a	not assessed
MH572485	Microviridae sp. isolate SD_MF_6, complete genome	Microviridae sp.	no	n/a	not assessed
MH572522	Microviridae sp. isolate SD_HF_42, complete genome	Microviridae sp.	no	n/a	not assessed
MH572523	Microviridae sp. isolate SD_HF_35, complete genome	Microviridae sp.	no	n/a	not assessed
MH616646	Microviridae sp. isolate ctbj256, complete genome	Microviridae sp.	no	n/a	not assessed
MH616673	Microviridae sp. isolate ctce728, complete genome	Microviridae sp.	no	n/a	not assessed
MH616677	Microviridae sp. isolate cthi937, complete genome	Microviridae sp.	no	n/a	not assessed
MH616679	Microviridae sp. isolate ctcd919, complete genome	Microviridae sp.	no	n/a	not assessed
MH616689	Microviridae sp. isolate ctba203, complete genome	Microviridae sp.	no	n/a	not assessed
MH616710	Microviridae sp. isolate ctci871, complete genome	Microviridae sp.	no	n/a	not assessed
MH616729	Microviridae sp. isolate ctdj909, complete genome	Microviridae sp.	no	n/a	not assessed
MH616737	Microviridae sp. isolate ctfe095, complete genome	Microviridae sp.	no	n/a	not assessed
MH616750	Microviridae sp. isolate ctcj929, complete genome	Microviridae sp.	no	n/a	not assessed
MH616766	Microviridae sp. isolate ctba71, complete genome	Microviridae sp.	no	n/a	not assessed
MH616768	Microviridae sp. isolate ctcd912, complete genome	Microviridae sp.	no	n/a	not assessed
MH616778	Microviridae sp. isolate ctbd950, complete genome	Microviridae sp.	no	n/a	not assessed
MH616796	Microviridae sp. isolate ctbh024, complete genome	Microviridae sp.	no	n/a	not assessed
MH616826	Microviridae sp. isolate ctcf73, complete genome	Microviridae sp.	no	n/a	not assessed
MH616833	Microviridae sp. isolate ctbd810, complete genome	Microviridae sp.	no	n/a	not assessed
MH616850	Microviridae sp. isolate ctch832, complete genome	Microviridae sp.	no	n/a	not assessed
MH616854	Microviridae sp. isolate ctge666, complete genome	Microviridae sp.	no	n/a	not assessed
MH616933	Microviridae sp. isolate ctjj807, complete genome	Microviridae sp.	no	n/a	not assessed
MH616949	Microviridae sp. isolate ctch829, complete genome	Microviridae sp.	no	n/a	not assessed
MH616959	Microviridae sp. isolate ctbe882, complete genome	Microviridae sp.	no	n/a	not assessed
MH616961	Microviridae sp. isolate ctjh285, complete genome	Microviridae sp.	no	n/a	not assessed
MH616989	Microviridae sp. isolate ctcb873, complete genome	Microviridae sp.	no	n/a	not assessed
MH617000	Microviridae sp. isolate ctbe908, complete genome	Microviridae sp.	no	n/a	not assessed
MH617012	Microviridae sp. isolate ctgh869, complete genome	Microviridae sp.	no	n/a	not assessed
MH617043	Microviridae sp. isolate ctcc151, complete genome	Microviridae sp.	no	n/a	not assessed
MH617073	Microviridae sp. isolate ctcj960, complete genome	Microviridae sp.	no	n/a	not assessed
MH617098	Microviridae sp. isolate ctjd858, complete genome	Microviridae sp.	no	n/a	not assessed
MH617110	Microviridae sp. isolate ctdb208, complete genome	Microviridae sp.	no	n/a	not assessed
MH617121	Microviridae sp. isolate ctdb231, complete genome	Microviridae sp.	no	n/a	not assessed
MH617136	Microviridae sp. isolate ctbe197, complete genome	Microviridae sp.	no	n/a	not assessed
MH617142	Microviridae sp. isolate ctfc817, complete genome	Microviridae sp.	no	n/a	not assessed
MH617152	Microviridae sp. isolate ctbg228, complete genome	Microviridae sp.	no	n/a	not assessed
MH617182	Microviridae sp. isolate cthf910, complete genome	Microviridae sp.	no	n/a	not assessed
MH617191	Microviridae sp. isolate ctba928, complete genome	Microviridae sp.	no	n/a	not assessed
MH617196	Microviridae sp. isolate ctda925, complete genome	Microviridae sp.	no	n/a	not assessed
MH617199	Microviridae sp. isolate ctia789, complete genome	Microviridae sp.	no	n/a	not assessed
MH617211	Microviridae sp. isolate ctic881, complete genome	Microviridae sp.	no	n/a	not assessed
MH617234	Microviridae sp. isolate ctdc948, complete genome	Microviridae sp.	no	n/a	not assessed
MH617241	Microviridae sp. isolate ctda54, complete genome	Microviridae sp.	no	n/a	not assessed
MH617263	Microviridae sp. isolate ctja59, complete genome	Microviridae sp.	no	n/a	not assessed
MH617300	Microviridae sp. isolate ctfj956, complete genome	Microviridae sp.	no	n/a	not assessed
MH617329	Microviridae sp. isolate ctdc863, complete genome	Microviridae sp.	no	n/a	not assessed
MH617350	Microviridae sp. isolate ctbf74, complete genome	Microviridae sp.	no	n/a	not assessed
MH617361	Microviridae sp. isolate ctch888, complete genome	Microviridae sp.	no	n/a	not assessed
MH617375	Microviridae sp. isolate ctch679, complete genome	Microviridae sp.	no	n/a	not assessed
MH617384	Microviridae sp. isolate ctca779, complete genome	Microviridae sp.	no	n/a	not assessed
MH617388	Microviridae sp. isolate ctbf773, complete genome	Microviridae sp.	no	n/a	not assessed
MH617392	Microviridae sp. isolate ctda275, complete genome	Microviridae sp.	no	n/a	not assessed
MH617403	Microviridae sp. isolate ctbb805, complete genome	Microviridae sp.	no	n/a	not assessed
MH617416	Microviridae sp. isolate cthh905, complete genome	Microviridae sp.	no	n/a	not assessed
MH617436	Microviridae sp. isolate ctcj826, complete genome	Microviridae sp.	no	n/a	not assessed
MH617477	Microviridae sp. isolate ctgh185, complete genome	Microviridae sp.	no	n/a	not assessed
MH617497	Microviridae sp. isolate ctcf880, complete genome	Microviridae sp.	no	n/a	not assessed
MH617502	Microviridae sp. isolate ctch022, complete genome	Microviridae sp.	no	n/a	not assessed
MH617515	Microviridae sp. isolate ctcb704, complete genome	Microviridae sp.	no	n/a	not assessed
MH617559	Microviridae sp. isolate ctdb798, complete genome	Microviridae sp.	no	n/a	not assessed
MH617567	Microviridae sp. isolate ctfc209, complete genome	Microviridae sp.	no	n/a	not assessed
MH617584	Microviridae sp. isolate ctci994, complete genome	Microviridae sp.	no	n/a	not assessed
MH617587	Microviridae sp. isolate ctii141, complete genome	Microviridae sp.	no	n/a	not assessed
MH617592	Microviridae sp. isolate ctbg918, complete genome	Microviridae sp.	no	n/a	not assessed
MH617629	Microviridae sp. isolate ctbc836, complete genome	Microviridae sp.	no	n/a	not assessed
MH617634	Microviridae sp. isolate ctba969, complete genome	Microviridae sp.	no	n/a	not assessed
MH617644	Microviridae sp. isolate ctcd827, complete genome	Microviridae sp.	no	n/a	not assessed
MH617657	Microviridae sp. isolate ctcj961, complete genome	Microviridae sp.	no	n/a	not assessed
MH617658	Microviridae sp. isolate ctca194, complete genome	Microviridae sp.	no	n/a	not assessed
MH617669	Microviridae sp. isolate ctcb797, complete genome	Microviridae sp.	no	n/a	not assessed
MH617683	Microviridae sp. isolate ctgf906, complete genome	Microviridae sp.	no	n/a	not assessed
MH617689	Microviridae sp. isolate ctbe975, complete genome	Microviridae sp.	no	n/a	not assessed
MH617700	Microviridae sp. isolate ctbe930, complete genome	Microviridae sp.	no	n/a	not assessed
MH617711	Microviridae sp. isolate ctbi750, complete genome	Microviridae sp.	no	n/a	not assessed
MH617737	Microviridae sp. isolate ctbd574, complete genome	Microviridae sp.	no	n/a	not assessed
MH617746	Microviridae sp. isolate ctcg947, complete genome	Microviridae sp.	no	n/a	not assessed
MH622914	Microviridae sp. isolate ctba893, complete genome	Microviridae sp.	no	n/a	not assessed
MH622918	Microviridae sp. isolate ctbh202, complete genome	Microviridae sp.	no	n/a	not assessed
MH648920	Microviridae sp. isolate cthi004, complete genome	Microviridae sp.	no	n/a	not assessed
MH649019	Microviridae sp. isolate ctcc218, complete genome	Microviridae sp.	no	n/a	not assessed
MH649052	Microviridae sp. isolate ctfi010, complete genome	Microviridae sp.	no	n/a	not assessed
MH992154	Apis mellifera associated microvirus 34 isolate BeeCFH_SP_3351, complete genome	Apis mellifera associated microvirus 34	no	n/a	not assessed
MH992180	Apis mellifera associated microvirus 59 isolate IFH_SP_71, complete genome	Apis mellifera associated microvirus 59	no	n/a	not assessed
MH992186	Apis mellifera associated microvirus 58 isolate INH_SP_180, complete genome	Apis mellifera associated microvirus 58	no	n/a	not assessed
MH992204	Apis mellifera associated microvirus 35 isolate INH_SP_236, complete genome	Apis mellifera associated microvirus 35	no	n/a	not assessed
MH992221	Apis mellifera associated microvirus 36 isolate INH_SP_306, complete genome	Apis mellifera associated microvirus 36	no	n/a	not assessed
MK012519	Microviridae sp. isolate ctbb24, complete genome	Microviridae sp.	no	n/a	not assessed
NC_027634	Microviridae Bog1249_12, complete genome	Microviridae Bog1249_12	no	n/a	not assessed
NC_027635	Microviridae Bog5275_51, complete genome	Microviridae Bog5275_51	no	n/a	not assessed
NC_027638	Microviridae Bog9017_22, complete genome	Microviridae Bog9017_22	no	n/a	not assessed
NC_027639	Microviridae Fen2266_11, complete genome	Microviridae Fen2266_11	no	n/a	not assessed
NC_027640	Microviridae Fen418_41, Aravirinae	Microviridae Fen418_41	no	n/a	not assessed
NC_027641	Microviridae Fen4707_41, complete genome	Microviridae Fen4707_41	no	n/a	not assessed
NC_027643	Microviridae Fen685_11, complete genome	Microviridae Fen685_11	no	n/a	not assessed
NC_027644	Microviridae Fen7786_21, complete genome	Microviridae Fen7786_21	no	n/a	not assessed
NC_027646	Microviridae Fen7895_21, complete genome	Microviridae Fen7895_21	no	n/a	not assessed
NC_027647	Microviridae Fen7918_21, complete genome	Microviridae Fen7918_21	no	n/a	not assessed
NC_029012	Parabacteroides phage YZ-2015a, complete genome	Parabacteroides phage YZ-2015a	no	n/a	not assessed
NC_029014	Parabacteroides phage YZ-2015b, complete genome	Parabacteroides phage YZ-2015b	no	n/a	not assessed
NZ_ASYJ01000020	Elizabethkingia anophelis NUH6 NUH6-contig-20, whole genome shotgun sequence	Elizabethkingia anophelis NUH6	no	n/a	not assessed
NZ_CCAB010000112	Elizabethkingia anophelis strain V0378064, whole genome shotgun sequence	Elizabethkingia anophelis	no	n/a	not assessed
NZ_CP016373	Elizabethkingia anophelis strain 3375, complete genome	Elizabethkingia anophelis	no	n/a	not assessed
NZ_CZAG01000003	Parabacteroides merdae strain 2789STDY5834848, whole genome shotgun sequence	Parabacteroides merdae	no	n/a	not assessed
NZ_JH976490	Parabacteroides distasonis CL09T03C24 supercont1.6, whole genome shotgun sequence	Parabacteroides distasonis CL09T03C24	no	n/a	not assessed
NZ_JNHP01000065	Parabacteroides distasonis str. 3999B T(B) 4 gbf3999BTB4.contig.64, whole genome shotgun sequence	Parabacteroides distasonis str. 3999B T(B) 4	no	n/a	not assessed
NZ_JNHP01000073	Parabacteroides distasonis str. 3999B T(B) 4 gbf3999BTB4.contig.72, whole genome shotgun sequence	Parabacteroides distasonis str. 3999B T(B) 4	no	n/a	not assessed
NZ_JNHP01000132	Parabacteroides distasonis str. 3999B T(B) 4 gbf3999BTB4.contig.131, whole genome shotgun sequence	Parabacteroides distasonis str. 3999B T(B) 4	no	n/a	not assessed
NZ_JNHP01000154	Parabacteroides distasonis str. 3999B T(B) 4 gbf3999BTB4.contig.153, whole genome shotgun sequence	Parabacteroides distasonis str. 3999B T(B) 4	no	n/a	not assessed
NZ_JNHQ01000057	Parabacteroides distasonis str. 3999B T(B) 6 gbf3999BTB6.contig.56, whole genome shotgun sequence	Parabacteroides distasonis str. 3999B T(B) 6	no	n/a	not assessed
NZ_JNHQ01000100	Parabacteroides distasonis str. 3999B T(B) 6 gbf3999BTB6.contig.99, whole genome shotgun sequence	Parabacteroides distasonis str. 3999B T(B) 6	no	n/a	not assessed
NZ_JNHQ01000161	Parabacteroides distasonis str. 3999B T(B) 6 gbf3999BTB6.contig.160, whole genome shotgun sequence	Parabacteroides distasonis str. 3999B T(B) 6	no	n/a	not assessed
NZ_MAGZ01000012	Elizabethkingia meningoseptica strain CSID_3000515919 16-062_contig_1c, whole genome shotgun sequence	Elizabethkingia meningoseptica	no	n/a	not assessed
NZ_MAHM01000017	Elizabethkingia anophelis strain 3375 3375_contig_8, whole genome shotgun sequence	Elizabethkingia anophelis	no	n/a	not assessed
NZ_MAHQ01000003	Elizabethkingia bruuniana strain CSID_3015183685 16-048_contig_2, whole genome shotgun sequence	Elizabethkingia bruuniana	no	n/a	not assessed
NZ_MAHS01000003	Elizabethkingia anophelis strain E6809 2b, whole genome shotgun sequence	Elizabethkingia anophelis	no	n/a	not assessed
NZ_UARL01000017	Elizabethkingia meningoseptica strain NCTC10586, whole genome shotgun sequence	Elizabethkingia meningoseptica	no	n/a	not assessed
Bourget_052	Roux et al. (2012) https://datadryad.org/resource/doi:10.5061/dryad.8ht80	Uncultured Microviridae	no	n/a	not assessed
Bourget_332	Roux et al. (2012) https://datadryad.org/resource/doi:10.5061/dryad.8ht80	Uncultured Microviridae	no	n/a	not assessed
CF7ML_001	Roux et al. (2012) https://datadryad.org/resource/doi:10.5061/dryad.8ht80	Uncultured Microviridae	no	n/a	not assessed
Human_feces_A_021	Roux et al. (2012) https://datadryad.org/resource/doi:10.5061/dryad.8ht80	Uncultured Microviridae	no	n/a	not assessed
Human_feces_A_034	Roux et al. (2012) https://datadryad.org/resource/doi:10.5061/dryad.8ht80	Uncultured Microviridae	no	n/a	not assessed
Human_feces_B_007	Roux et al. (2012) https://datadryad.org/resource/doi:10.5061/dryad.8ht80	Uncultured Microviridae	no	n/a	not assessed
Human_feces_B_029	Roux et al. (2012) https://datadryad.org/resource/doi:10.5061/dryad.8ht80	Uncultured Microviridae	no	n/a	not assessed
Human_feces_B_039	Roux et al. (2012) https://datadryad.org/resource/doi:10.5061/dryad.8ht80	Uncultured Microviridae	no	n/a	not assessed
Human_feces_C_010	Roux et al. (2012) https://datadryad.org/resource/doi:10.5061/dryad.8ht80	Uncultured Microviridae	no	n/a	not assessed
Human_feces_C_043	Roux et al. (2012) https://datadryad.org/resource/doi:10.5061/dryad.8ht80	Uncultured Microviridae	no	n/a	not assessed
Human_feces_D_008	Roux et al. (2012) https://datadryad.org/resource/doi:10.5061/dryad.8ht80	Uncultured Microviridae	no	n/a	not assessed
Human_feces_D_015	Roux et al. (2012) https://datadryad.org/resource/doi:10.5061/dryad.8ht80	Uncultured Microviridae	no	n/a	not assessed
Human_feces_D_031	Roux et al. (2012) https://datadryad.org/resource/doi:10.5061/dryad.8ht80	Uncultured Microviridae	no	n/a	not assessed
Human_feces_E_011	Roux et al. (2012) https://datadryad.org/resource/doi:10.5061/dryad.8ht80	Uncultured Microviridae	no	n/a	not assessed
Human_gut_21_005	Roux et al. (2012) https://datadryad.org/resource/doi:10.5061/dryad.8ht80	Uncultured Microviridae	no	n/a	not assessed
Human_gut_22_017	Roux et al. (2012) https://datadryad.org/resource/doi:10.5061/dryad.8ht80	Uncultured Microviridae	no	n/a	not assessed
Human_gut_33_005	Roux et al. (2012) https://datadryad.org/resource/doi:10.5061/dryad.8ht80	Uncultured Microviridae	no	n/a	not assessed
Human_gut_33_017	Roux et al. (2012) https://datadryad.org/resource/doi:10.5061/dryad.8ht80	Uncultured Microviridae	no	n/a	not assessed
JCVI_003	Roux et al. (2012) https://datadryad.org/resource/doi:10.5061/dryad.8ht80	Uncultured Microviridae	no	n/a	not assessed
KC821606	Cellulophaga phage phi12:2, complete genome	Cellulophaga phage phi12:2	no	n/a	not assessed
KC821623	Cellulophaga phage phi12a:1, complete genome	Cellulophaga phage phi12a:1	no	n/a	not assessed
KC821628	Cellulophaga phage phi18:4, complete genome	Cellulophaga phage phi18:4	no	n/a	not assessed
KC821631	Cellulophaga phage phi48:1, complete genome	Cellulophaga phage phi48:1	no	n/a	not assessed
KP087936	Eel River basin pequenovirus isolate c229, partial genome	Eel River basin pequenovirus	no	n/a	not assessed
KP087937	Eel River basin pequenovirus isolate c905, complete genome	Eel River basin pequenovirus	no	n/a	not assessed
KP087943	Eel River basin pequenovirus isolate c13499, complete genome	Eel River basin pequenovirus	no	n/a	not assessed
KP087947	Eel River basin pequenovirus isolate c15438, complete genome	Eel River basin pequenovirus	no	n/a	not assessed
KP087950	Eel River basin pequenovirus isolate c17592, complete genome	Eel River basin pequenovirus	no	n/a	not assessed
KP087951	Eel River basin pequenovirus isolate c18953, complete genome	Eel River basin pequenovirus	no	n/a	not assessed
KP087957	Eel River basin pequenovirus isolate c22476, complete genome	Eel River basin pequenovirus	no	n/a	not assessed
KP823395	Gokushovirinae GAIR4, complete sequence	Gokushovirinae GAIR4	no	n/a	not assessed
KP823396	Gokushovirinae GNX3R, complete sequence	Gokushovirinae GNX3R	no	n/a	not assessed
KT264752	Gokushovirus WZ-2015a isolate 04Fra22, complete genome	Gokushovirus WZ-2015a	no	n/a	not assessed
KX513875	Human gut microviridae SH-CHD12, complete genome	Human gut microviridae SH-CHD12	no	n/a	not assessed
KY653237	Salmonella phage alphaalpha, complete genome	Salmonella phage alphaalpha	no	n/a	not assessed
LSPY01000125	Termite gut metagenome N127L5210C106.18_ID_253, whole genome shotgun sequence	termite gut metagenome	no	n/a	not assessed
LSPY01000141	Termite gut metagenome N143L4984C13.1979_ID_285, whole genome shotgun sequence	termite gut metagenome	no	n/a	not assessed
LSPY01000142	Termite gut metagenome N144L4864C901.423_ID_287, whole genome shotgun sequence	termite gut metagenome	no	n/a	not assessed
LSPY01000149	Termite gut metagenome N151L4710C10.6376_ID_301, whole genome shotgun sequence	termite gut metagenome	no	n/a	not assessed
LSPZ01000286	Termite gut metagenome N289L5157C166.792I577, whole genome shotgun sequence	termite gut metagenome	no	n/a	not assessed
LSPZ01000292	Termite gut metagenome N295L5118C12.436I589, whole genome shotgun sequence	termite gut metagenome	no	n/a	not assessed
LSQA01000331	Termite gut metagenome N339L4603C33.1821_ID_677, whole genome shotgun sequence	termite gut metagenome	no	n/a	not assessed
LT960607	Escherichia phage SECphi17 genome assembly, complete genome: monopartite	Escherichia phage SECphi17	no	n/a	not assessed
MF101922	Ruegeria phage DSS3-P22, complete genome	Ruegeria phage DSS3-P22	no	n/a	not assessed
MF101922.1	Ruegeria phage DSS3-P22, complete genome		no	n/a	not assessed
MG214764	Citromicrobium phage vB_Cib_ssDNA_P1, complete genome	Citromicrobium phage vB_Cib_ssDNA_P1	no	n/a	not assessed
MG214764	Citromicrobium phage vB_Cib_ssDNA_P1, complete genome	Citromicrobium phage vB_Cib_ssDNA_P1	no	n/a	not assessed
MG641185	Alces alces faeces associated microvirus MP15 5067, complete genome	Alces alces faeces associated microvirus MP15 5067	no	n/a	not assessed
MH015251	Ruegeria phage vB_RpoMi-V15, complete genome	Ruegeria phage vB_RpoMi-V15	no	n/a	not assessed
MH510273	Microvirus sp. isolate ctbg7, complete genome	Microvirus sp.	no	n/a	not assessed
MH552479	Microviridae sp. isolate ctgd198, complete genome	Microviridae sp.	no	n/a	not assessed
MH552492	Microviridae sp. isolate ctbc205, complete genome	Microviridae sp.	no	n/a	not assessed
MH552507	Microviridae sp. isolate ctdb21, complete genome	Microviridae sp.	no	n/a	not assessed
MH552510	Microviridae sp. isolate ctch16, complete genome	Microviridae sp.	no	n/a	not assessed
MH552512	Microviridae sp. isolate ctbc18, complete genome	Microviridae sp.	no	n/a	not assessed
MH552516	Microviridae sp. isolate ctcj15, complete genome	Microviridae sp.	no	n/a	not assessed
MH552556	Microviridae sp. isolate ctcc19, complete genome	Microviridae sp.	no	n/a	not assessed
MH552557	Microviridae sp. isolate ctbd329, complete genome	Microviridae sp.	no	n/a	not assessed
MH552576	Microviridae sp. isolate ctci495, complete genome	Microviridae sp.	no	n/a	not assessed
MH572278	Microviridae sp. isolate SD_SC_5, complete genome	Microviridae sp.	no	n/a	not assessed
MH572352	Microviridae sp. isolate SD_SC_1, complete genome	Microviridae sp.	no	n/a	not assessed
MH593835	Microviridae sp. isolate ctbf9, complete genome	Microviridae sp.	no	n/a	not assessed
MH616652	Microviridae sp. isolate ctbd957, complete genome	Microviridae sp.	no	n/a	not assessed
MH616653	Microviridae sp. isolate ctbj22, complete genome	Microviridae sp.	no	n/a	not assessed
MH616667	Microviridae sp. isolate ctcb952, complete genome	Microviridae sp.	no	n/a	not assessed
MH616722	Microviridae sp. isolate ctcb819, complete genome	Microviridae sp.	no	n/a	not assessed
MH616808	Microviridae sp. isolate ctff903, complete genome	Microviridae sp.	no	n/a	not assessed
MH616814	Microviridae sp. isolate ctjj954, complete genome	Microviridae sp.	no	n/a	not assessed
MH616822	Microviridae sp. isolate ctfd961, complete genome	Microviridae sp.	no	n/a	not assessed
MH616835	Microviridae sp. isolate ctdb52, complete genome	Microviridae sp.	no	n/a	not assessed
MH616844	Microviridae sp. isolate ctch038, complete genome	Microviridae sp.	no	n/a	not assessed
MH616846	Microviridae sp. isolate ctcg657, complete genome	Microviridae sp.	no	n/a	not assessed
MH616856	Microviridae sp. isolate ctcg971, complete genome	Microviridae sp.	no	n/a	not assessed
MH616884	Microviridae sp. isolate ctcb28, complete genome	Microviridae sp.	no	n/a	not assessed
MH616904	Microviridae sp. isolate ctci25, complete genome	Microviridae sp.	no	n/a	not assessed
MH616910	Microviridae sp. isolate ctcg988, complete genome	Microviridae sp.	no	n/a	not assessed
MH616924	Microviridae sp. isolate ctcb9, complete genome	Microviridae sp.	no	n/a	not assessed
MH616950	Microviridae sp. isolate ctdc50, complete genome	Microviridae sp.	no	n/a	not assessed
MH616978	Microviridae sp. isolate ctbf237, complete genome	Microviridae sp.	no	n/a	not assessed
MH617026	Microviridae sp. isolate ctcj618, complete genome	Microviridae sp.	no	n/a	not assessed
MH617069	Microviridae sp. isolate ctbj46, complete genome	Microviridae sp.	no	n/a	not assessed
MH617078	Microviridae sp. isolate ctcj24, complete genome	Microviridae sp.	no	n/a	not assessed
MH617094	Microviridae sp. isolate ctbf183, complete genome	Microviridae sp.	no	n/a	not assessed
MH617137	Microviridae sp. isolate ctbe610, complete genome	Microviridae sp.	no	n/a	not assessed
MH617139	Microviridae sp. isolate ctba989, complete genome	Microviridae sp.	no	n/a	not assessed
MH617150	Microviridae sp. isolate ctbg693, complete genome	Microviridae sp.	no	n/a	not assessed
MH617173	Microviridae sp. isolate ctbb20, complete genome	Microviridae sp.	no	n/a	not assessed
MH617198	Microviridae sp. isolate ctba26, complete genome	Microviridae sp.	no	n/a	not assessed
MH617214	Microviridae sp. isolate cthh943, complete genome	Microviridae sp.	no	n/a	not assessed
MH617225	Microviridae sp. isolate ctca963, complete genome	Microviridae sp.	no	n/a	not assessed
MH617237	Microviridae sp. isolate ctbb630, complete genome	Microviridae sp.	no	n/a	not assessed
MH617293	Microviridae sp. isolate ctcf663, complete genome	Microviridae sp.	no	n/a	not assessed
MH617310	Microviridae sp. isolate ctbb7, complete genome	Microviridae sp.	no	n/a	not assessed
MH617313	Microviridae sp. isolate ctda012, complete genome	Microviridae sp.	no	n/a	not assessed
MH617327	Microviridae sp. isolate ctih52, complete genome	Microviridae sp.	no	n/a	not assessed
MH617328	Microviridae sp. isolate ctca224, complete genome	Microviridae sp.	no	n/a	not assessed
MH617354	Microviridae sp. isolate ctda10, complete genome	Microviridae sp.	no	n/a	not assessed
MH617358	Microviridae sp. isolate ctcc12, complete genome	Microviridae sp.	no	n/a	not assessed
MH617365	Microviridae sp. isolate ctbe193, complete genome	Microviridae sp.	no	n/a	not assessed
MH617380	Microviridae sp. isolate ctcc639, complete genome	Microviridae sp.	no	n/a	not assessed
MH617387	Microviridae sp. isolate ctdd004, complete genome	Microviridae sp.	no	n/a	not assessed
MH617412	Microviridae sp. isolate cteb899, complete genome	Microviridae sp.	no	n/a	not assessed
MH617444	Microviridae sp. isolate ctbe573, complete genome	Microviridae sp.	no	n/a	not assessed
MH617456	Microviridae sp. isolate ctdc47, complete genome	Microviridae sp.	no	n/a	not assessed
MH617531	Microviridae sp. isolate ctda886, complete genome	Microviridae sp.	no	n/a	not assessed
MH617532	Microviridae sp. isolate ctch527, complete genome	Microviridae sp.	no	n/a	not assessed
MH617535	Microviridae sp. isolate ctff593, complete genome	Microviridae sp.	no	n/a	not assessed
MH617568	Microviridae sp. isolate ctce955, complete genome	Microviridae sp.	no	n/a	not assessed
MH617573	Microviridae sp. isolate ctbf823, complete genome	Microviridae sp.	no	n/a	not assessed
MH617596	Microviridae sp. isolate ctca854, complete genome	Microviridae sp.	no	n/a	not assessed
MH617603	Microviridae sp. isolate ctih392, complete genome	Microviridae sp.	no	n/a	not assessed
MH617627	Microviridae sp. isolate ctci6, complete genome	Microviridae sp.	no	n/a	not assessed
MH617640	Microviridae sp. isolate ctbf551, complete genome	Microviridae sp.	no	n/a	not assessed
MH617670	Microviridae sp. isolate ctbc681, complete genome	Microviridae sp.	no	n/a	not assessed
MH617672	Microviridae sp. isolate ctbe519, complete genome	Microviridae sp.	no	n/a	not assessed
MH617674	Microviridae sp. isolate ctcj011, complete genome	Microviridae sp.	no	n/a	not assessed
MH617678	Microviridae sp. isolate ctbi907, complete genome	Microviridae sp.	no	n/a	not assessed
MH617695	Microviridae sp. isolate ctbe605, complete genome	Microviridae sp.	no	n/a	not assessed
MH617707	Microviridae sp. isolate ctch200, complete genome	Microviridae sp.	no	n/a	not assessed
MH617715	Microviridae sp. isolate ctjb951, complete genome	Microviridae sp.	no	n/a	not assessed
MH622911	Microviridae sp. isolate ctbd923, complete genome	Microviridae sp.	no	n/a	not assessed
MH622938	Microviridae sp. isolate ctdb29, complete genome	Microviridae sp.	no	n/a	not assessed
MH622942	Microviridae sp. isolate ctcb16, complete genome	Microviridae sp.	no	n/a	not assessed
MH648894	Microviridae sp. isolate ctij000, complete genome	Microviridae sp.	no	n/a	not assessed
MH648915	Microviridae sp. isolate ctcc213, complete genome	Microviridae sp.	no	n/a	not assessed
MH648970	Microviridae sp. isolate ctca000, complete genome	Microviridae sp.	no	n/a	not assessed
MH649026	Microviridae sp. isolate ctea001, complete genome	Microviridae sp.	no	n/a	not assessed
MH649088	Microviridae sp. isolate ctbh002, complete genome	Microviridae sp.	no	n/a	not assessed
MH992168	Apis mellifera associated microvirus 57 isolate BeeNHemo_SP_226, complete genome	Apis mellifera associated microvirus 57	no	n/a	not assessed
MH992173	Apis mellifera associated microvirus 56 isolate IFH_SP_57, complete genome	Apis mellifera associated microvirus 56	no	n/a	not assessed
MK012460	Microviridae sp. isolate ctbi17, complete genome	Microviridae sp.	no	n/a	not assessed
MK012496	Microviridae sp. isolate ctbb197, complete genome	Microviridae sp.	no	n/a	not assessed
NC_001730	Bacteriophage phiK complete genome	Enterobacteria phage phiK	no	n/a	not assessed
NC_021797	Cellulophaga phage phi12:2, complete genome	Cellulophaga phage phi12:2	no	n/a	not assessed
NC_021805	Cellulophaga phage phi12a:1, complete genome	Cellulophaga phage phi12a:1	no	n/a	not assessed
NC_026665	Eel River basin pequenovirus isolate c22476, complete genome	Eel River basin pequenovirus	no	n/a	not assessed
NW_004441080	Fragaria vesca subsp. vesca unplaced genomic scaffold, FraVesHawaii_1.0 scf0510605, whole genome shotgun sequence	Fragaria vesca subsp. vesca	no	n/a	not assessed
NW_013560812	Necator americanus unplaced genomic scaffold N_americanus-1.0_Cont2476, whole genome shotgun sequence	Necator americanus	no	n/a	not assessed
NW_017295290	Trachymyrmex cornetzi isolate Tcor2-1 unplaced genomic scaffold, Tcor1.0 C3921119, whole genome shotgun sequence	Trachymyrmex cornetzi	no	n/a	not assessed
NZ_CAIY01000041	Richelia intracellularis HH01, whole genome shotgun sequence	Richelia intracellularis HH01	no	n/a	not assessed
NZ_CAVK010000074	Sphingobium japonicum BiD32, whole genome shotgun sequence	Sphingobium japonicum BiD32	no	n/a	not assessed
NZ_FOXE01000003	Oscillibacter sp. PC13, whole genome shotgun sequence	Oscillibacter sp. PC13	no	n/a	not assessed
NZ_NFLA01000001	Erysipelatoclostridium sp. An15 An15_contig_1, whole genome shotgun sequence	Erysipelatoclostridium sp. An15	no	n/a	not assessed
NZ_PHHT01000054	Bacillus cereus strain CVC_S1 scaffold54.1, whole genome shotgun sequence	Bacillus cereus	no	n/a	not assessed
NZ_QLTS01000001	Phascolarctobacterium faecium DSM 14760 Ga0215641_101, whole genome shotgun sequence	Phascolarctobacterium faecium DSM 14760	no	n/a	not assessed
Pavin_279	Roux et al. (2012) https://datadryad.org/resource/doi:10.5061/dryad.8ht80	Uncultured Microviridae	no	n/a	not assessed
Pavin_723	Roux et al. (2012) https://datadryad.org/resource/doi:10.5061/dryad.8ht80	Uncultured Microviridae	no	n/a	not assessed
X60323	Bacteriophage phiK complete genome	Enterobacteria phage phiK	no	n/a	not assessed
CP004084	Enterobacteria phage phiX174, complete genome	Escherichia virus phiX174	no	n/a	not assessed

### Sheet: Supplementary Table 4
Table S4: Primers used in this study.
Primer	Sequence	Function
MOD1-EC5150_fw	TAAGGTGCGCATACGTGATTTCAG	Binds directly downstream of bacterial dif-site for MOD1-EC5150
MOD1-EC6098fw	AAGGTGCGCATATGCGTATTCTG	Binds directly downstream of bacterial dif-site for MOD1-EC6098, MOD1-EC2703
MOD1_EC6163_fw	TCAAAGGGCGCTTCCTTAATTTCTG	Binds directly downstream of bacterial dif-site for MOD1-EC6163
MOD1-EC2703_rev	GGTGCGCATAATGTATATTTAGTTTAAC	Binds phage-dif-site of MOD1-EC2703, MOD1-EC5150, MOD1-EC6098
MOD1_EC6163_rev	GTGCGCATAATGTAGCGTTATGTC	Binds phage-dif-site of MOD1-6163
MOD1-EC6098_noXerCD_rev	GAAAACAACGACTTACGATAATTATCATAG	Reverse primer, binds directly upstream of phage dif-site
MOD1_EC6098_noXerC_rev	TGTATATTTAGTTTAACGAAAACAAC	Reverse primer excluding 11bp XerC-binding motif of phage dif-site
MOD1-EC6098_noXerD_rev	GGTGCGCATAATGTATAGAAAACAACGACTTACGATAATTATCATAG	Reverse primer excluding 11bp XerD-binding motif of phage dif-site
nocode_fw	GTAATTATGGCTCGTTCTCG	Binds downstream of EC6098 VP2
VP2_fw	ATGGGCTTTTTATCATCTGCC	Forward primer, binds at 5'-end of EC6098 VP2
VP5_rev	GGTATGGAACTTAGGCTTCGA	Reverse primer, binds at 3'-end of EC6098 VP5
MG16155_fw	GCATGGGGCAGGGAATAACC	Binds upstream of E.coli BW25113 dif-site
MG1655_rev	GTTAATGAGCATGACAATCATGAC	Reverse Primer, binds downstream of E.coli BW25113 dif-site
Circle_1	GTTCTCGCCGTCGTATG	Binds conserved region downstream of EC6098 VP2
Circle_2	GTAAGTACGCAAAGACGCAT	Binds conserved region downstream of EC6098 VP2
XerC_fw_EcoRI	GATCGGAATTCATGACCGATTTACACACCGA	Binds 5'-end of BW25113 xerC, contains EcoRI restriction site
XerC_rev_SacI	GATCGGAGCTCTTATTTCCCCCGTTTGGC	Reverse primer, binds 3'-end of BW25113 xerC, contains SacI restriction site
XerD_fw_EcoRI	GATCGGAATTCATGATGGTGGAGTGGTTG	Binds 5'-end of BW25113 xerD, contains EcoRI restriction site
XerD_rev_SacI	GATCGGAGCTCCTTTCTTCATAAATCTTCCC	Reverse primer, binds 3'-end of BW25113 xerD, contains SacI restriction site
